# Unmasking Hidden Systemic Effects of Neurodegenerative Diseases: A Two-Pronged Approach to Biomarker Discovery

**DOI:** 10.1101/2023.11.23.568435

**Authors:** Sandra I. Anjo, Miguel Rosado, Inês Baldeiras, Andreia Gomes, Diana Pires, Cátia Santa, Joana Pinto, Cristina Januário, Isabel Santana, Ana Verdelho, Alexandre de Mendonça, Miguel Castelo-Branco, Bruno Manadas

## Abstract

Identification of reliable blood biomarkers for neurodegenerative diseases (NDs) is crucial for translational and clinical research. However, conventional omics struggle with blood samples complexity, hindering desired outcomes. In this work the potential of High Molecular Weight (HMW) fractionation under non-denaturing conditions as a complementary approach to the conventional proteomics for identifying serum biomarkers in NDs was explored. A cohort of 58 serum samples of Alzheimer’s disease (AD), Parkinson’s disease (PD) patients and control (CT) individuals was used to compare the two proteomics strategies: i) direct analysis of whole serum and ii) non-denaturing fractionation using 300 kDa cut-off filters (HMW serum).

Although both approaches quantified a similar set of proteins, each approach captured a distinct subset of differentially altered proteins, suggesting that HMW fractionation identified additional types of alterations beyond conventional protein level changes. A discriminant model combining altered proteins from both datasets effectively distinguished between the three groups (AUC = 0.999 and median sensitivity and specificity of 97.4% and 91.7%, respectively). Importantly, this performance surpassed that of any model created using each method individually.

Altogether, this work demonstrated that HMW fractionation can be a valuable complementary method to direct serum analysis and could enhance biomarker discovery. The 10 proteins included in the model (5 from each strategy), comprise clear evidence for the contribution of apolipoproteins for the diagnosis of NDs, revealing potential changes within lipid metabolism and the organization of macromolecules and their complexes, thereby uncovering effects that remain hidden from a conventional serum proteome analysis.

## Additional File 2 for "Unmasking Hidden Systemic Effects of Neurodegenerative Diseases: A Two-Pronged Approach to Biomarker Discovery"

### Sheet: Supplementary Table 1
Supplementary Table 1 - Evaluation of the total levels of proteins in the unfractionated serum (Whole Serum) of Control and Alzheimer's and Parkinson's Disease patients. Statistical analysis was performed by a Kruskal–Wallis H test followed by the Dunn's Test for pairwise comparison. Dunn's p-value were corrected using the using the Benjamini-Hochberg FDR adjustment and the statistical significance was considered for p-values below 0.05. SWATH library used was the one obtained from unfractionated serum.
							Relative protein levels (normalized to IS)
							AD																						CT												PD																								Kruskal–Wallis H test (p-value)	Dunn's Test correctd p-value (FDR is controlled using the Benjamini-Hochberg adjustment)
N	No. proteins per protein group	No. peptides	UNIPROT Accession Number	UNIPROT Accession Name	Gene names (primary )	Protein names	Serum_AD_PC003	Serum_AD_PC004	Serum_AD_PC010	Serum_AD_PC012	Serum_AD_PC013	Serum_AD_PC014	Serum_AD_PC017	Serum_AD_PC019	Serum_AD_PC022	Serum_AD_PC027	Serum_AD_PC031	Serum_AD_PC043	Serum_AD_PC049	Serum_AD_PC050	Serum_AD_PC052	Serum_AD_PC056	Serum_AD_PC058	Serum_AD_PC060	Serum_AD_PC062	Serum_AD_PC067	Serum_AD_PC081	Serum_AD_PC082	Serum_CNT_PC005	Serum_CNT_PC018	Serum_CNT_PC061	Serum_CNT_PC068	Serum_CNT_PC071	Serum_CNT_PC086	Serum_CNT_PC088	Serum_CNT_PC091	Serum_CNT_PC105	Serum_CNT_PC133	Serum_CNT_PC142	Serum_CNT_PC143	Serum_PD_PC002	Serum_PD_PC008	Serum_PD_PC009	Serum_PD_PC011	Serum_PD_PC015	Serum_PD_PC016	Serum_PD_PC020	Serum_PD_PC023	Serum_PD_PC026	Serum_PD_PC029	Serum_PD_PC030	Serum_PD_PC034	Serum_PD_PC041	Serum_PD_PC042	Serum_PD_PC045	Serum_PD_PC053	Serum_PD_PC054	Serum_PD_PC055	Serum_PD_PC076	Serum_PD_PC077	Serum_PD_PC079	Serum_PD_PC093	Serum_PD_PC095	Serum_PD_PC160		AD - CT	AD - PD	CT - PD
233	1	1	Q08050	FOXM1_HUMAN	FOXM1	Forkhead box protein M1 (Forkhead-related protein FKHL16) (Hepatocyte nuclear factor 3 forkhead homolog 11) (HFH-11) (HNF-3/fork-head homolog 11) (M-phase phosphoprotein 2) (MPM-2 reactive phosphoprotein 2) (Transcription factor Trident) (Winged-helix factor from INS-1 cells)	0.00987939	0.012201	0.0148657	0.00919494	0.0105874	0.0129489	0.0136423	0.0117666	0.00802666	0.0070901	0.00960234	0.00685461	0.0105787	0.0095849	0.00702787	0.00713122	0.00924113	0.0116461	0.00994748	0.00671058	0.00312604	0.00384701	0.00778687	0.00705901	0.0053428	0.00472106	0.00675781	0.0046848	0.00795841	0.00575359	0.00620845	0.00893706	0.0154518	0.0060585	0.00333569	0.0032635	0.00571822	0.00407776	0.00341904	0.00673385	0.00523404	0.00760373	0.00454652	0.00424008	0.00636665	0.00676918	0.00663378	0.00482628	0.0053021	0.00585634	0.00528409	0.00547811	0.00413581	0.00746198	0.00493034	0.00689862	0.00558769	0.00998564	3.77361e-05	0.0310025	9.64105e-06	0.044956
235	1	1	P04070	PROC_HUMAN	PROC	Vitamin K-dependent protein C (EC 3.4.21.69) (Anticoagulant protein C) (Autoprothrombin IIA) (Blood coagulation factor XIV) [Cleaved into: Vitamin K-dependent protein C light chain; Vitamin K-dependent protein C heavy chain; Activation peptide]	0.00246405	0.00444132	0.00359273	0.00363602	0.00375425	0.00421384	0.00419817	0.00389913	0.00346722	0.00391636	0.00337704	0.00423362	0.00442731	0.00398671	0.00389716	0.00360883	0.00333684	0.00348841	0.00411924	0.00394674	0.00417173	0.00256225	0.00349158	0.00413063	0.00294661	0.00423854	0.00398995	0.00319212	0.00281438	0.00317977	0.00297301	0.00449783	0.00517881	0.00259271	0.00502296	0.00379173	0.00483081	0.00360188	0.00424723	0.0065128	0.00416295	0.00565074	0.00590824	0.00548875	0.00423926	0.00380305	0.00529791	0.00420843	0.00394631	0.00437994	0.00441769	0.00607314	0.00398215	0.00492033	0.00424746	0.00400035	0.00399184	0.00533753	0.000138559	0.358013	0.000413558	0.000494991
103	1	7	P02750	A2GL_HUMAN	LRG1	Leucine-rich alpha-2-glycoprotein (LRG)	0.083043	0.0829366	0.0885446	0.149163	0.0832579	0.0799057	0.0830653	0.108065	0.0636998	0.0808254	0.0588724	0.0718007	0.080605	0.0639556	0.0744089	0.0565152	0.0685811	0.0987711	0.0592277	0.0742135	0.0666151	0.163769	0.0511174	0.0590188	0.052941	0.0573784	0.0482074	0.0372506	0.0728234	0.0796339	0.0508055	0.0616122	0.080562	0.11869	0.060872	0.04484	0.0582427	0.0659482	0.0889352	0.0865457	0.0468487	0.0522252	0.0579262	0.0763818	0.0513841	0.0461728	0.0811957	0.0491981	0.050844	0.0739885	0.0565122	0.0582879	0.046673	0.0493912	0.0411583	0.0690401	0.0576038	0.0304897	0.000183448	0.005356	9.24558e-05	0.269562
44	1	5	P68871	HBB_HUMAN	HBB	Hemoglobin subunit beta (Beta-globin) (Hemoglobin beta chain) [Cleaved into: LVV-hemorphin-7; Spinorphin]	0.0452735	0.0960038	0.623713	1.50931	0.175256	0.246404	0.431647	0.313152	0.124652	0.745947	0.18644	2.14435	0.367199	0.477512	1.04661	0.171475	0.0855044	0.0723112	0.196788	1.28055	0.0577542	0.103409	0.0646704	0.133534	0.0680827	0.0725321	0.0363998	0.0294372	0.0416918	0.0591096	0.0492968	0.0778593	0.052865	0.04856	0.0483114	0.0649739	0.056106	0.0832731	0.0962169	0.0552261	0.0631191	0.905955	1.52795	0.823755	0.492242	0.161704	0.13806	0.343996	0.0857285	0.05832	0.0346355	0.0676352	0.0326307	0.0378631	0.114006	0.0194657	0.100895	0.921774	0.000290722	0.000125308	0.0092884	0.0283752
47	1	13	P00734	THRB_HUMAN	F2	Prothrombin (EC 3.4.21.5) (Coagulation factor II) [Cleaved into: Activation peptide fragment 1; Activation peptide fragment 2; Thrombin light chain; Thrombin heavy chain]	0.0735179	0.080752	0.0669586	0.0798894	0.0759023	0.0885741	0.0853921	0.101553	0.0937032	0.105482	0.0963456	0.0952825	0.110466	0.107618	0.0866524	0.112867	0.098125	0.0924096	0.103022	0.0980778	0.12504	0.0745737	0.129982	0.110732	0.0777438	0.112828	0.0965141	0.0973026	0.103997	0.110066	0.0982184	0.10409	0.100263	0.0885203	0.0953836	0.0984216	0.112052	0.0832728	0.104729	0.160143	0.122287	0.115272	0.158051	0.171891	0.112873	0.122228	0.11689	0.0817339	0.100607	0.107001	0.109224	0.123648	0.0953061	0.129431	0.179743	0.120259	0.123398	0.108472	0.000318728	0.0631505	9.21589e-05	0.0546618
147	1	2	P02042	HBD_HUMAN	HBD	Hemoglobin subunit delta (Delta-globin) (Hemoglobin delta chain)	0.00159728	0.00178672	0.0156867	0.0603988	0.00431798	0.00467056	0.00928419	0.00740559	0.00250861	0.0171229	0.00337311	0.0942198	0.00705098	0.0104683	0.0263978	0.00338532	0.00107499	0.00138558	0.00410489	0.0357682	0.000503015	0.0021067	0.00205054	0.0025026	0.000525686	0.00160484	0.000118408	0.000470458	0.000533327	0.000821222	0.000870621	0.00173372	0.000939318	0.00132248	0.00075973	0.000959915	0.00101447	0.000622239	0.00164385	0.00103607	0.00123593	0.0220726	0.0379732	0.0183421	0.0113158	0.0033455	0.00237586	0.00707099	0.00175392	0.000373596	0.000460447	0.000266318	0.000282308	0.000642745	0.00283333	0.000291147	0.00199703	0.021499	0.000519925	0.00037612	0.00440437	0.0782841
75	1	9	P69905	HBA_HUMAN	HBA1; HBA2	Hemoglobin subunit alpha (Alpha-globin) (Hemoglobin alpha chain)	0.0343618	0.0768577	0.556435	1.81433	0.169887	0.20154	0.352611	0.259948	0.0926559	0.702765	0.139889	2.31556	0.29989	0.37624	1.04673	0.146999	0.0667068	0.057088	0.141251	1.27466	0.0596912	0.0877727	0.066902	0.123133	0.0645607	0.0695588	0.0300478	0.0274871	0.0361401	0.0575547	0.0480745	0.0736884	0.0407735	0.0387276	0.040955	0.0544054	0.0418216	0.0674275	0.0790394	0.0503399	0.0527733	0.889625	1.56271	0.745071	0.405276	0.154289	0.116806	0.278096	0.0778135	0.052477	0.0320816	0.0594197	0.0287693	0.032343	0.114588	0.0200844	0.0922216	1.03391	0.000652067	0.000304505	0.0111492	0.0411287
18	1	15	P02647	APOA1_HUMAN	APOA1	Apolipoprotein A-I (Apo-AI) (ApoA-I) (Apolipoprotein A1) [Cleaved into: Proapolipoprotein A-I (ProapoA-I); Truncated apolipoprotein A-I (Apolipoprotein A-I(1-242))]	1.61467	1.7696	1.89296	1.20644	1.77184	1.98193	2.00914	2.22956	2.00717	1.46093	1.54717	1.28148	1.86302	1.66965	1.4258	1.28623	1.55914	1.80892	1.58717	1.2806	1.48253	1.05961	1.38598	1.28387	1.12627	1.30502	1.39394	1.0654	1.46734	1.16147	1.32893	1.66869	1.95989	1.00946	1.46632	1.17635	1.25486	1.12797	1.57456	1.65523	1.21376	1.54117	1.32454	0.909114	1.07167	1.67138	1.35525	0.860263	0.916771	1.12144	1.11931	0.982015	0.828476	1.63105	1.12839	1.24261	1.56394	1.30156	0.000687942	0.0161861	0.000278023	0.21517
142	1	4	P32119	PRDX2_HUMAN	PRDX2	Peroxiredoxin-2 (EC 1.11.1.24) (Natural killer cell-enhancing factor B) (NKEF-B) (PRP) (Thiol-specific antioxidant protein) (TSA) (Thioredoxin peroxidase 1) (Thioredoxin-dependent peroxide reductase 1) (Thioredoxin-dependent peroxiredoxin 2)	0.00190526	0.00235501	0.0127586	0.0666214	0.00440737	0.00551807	0.00888456	0.00489932	0.00278393	0.018389	0.00351727	0.107068	0.00639629	0.00931705	0.0298889	0.00407797	0.00391859	0.00222462	0.00383467	0.044474	0.282889	0.00194809	0.00239731	0.00435478	0.00149758	0.00188709	0.00328713	0.00130617	0.00198478	0.0014028	0.00109546	0.00318518	0.00237244	0.00174334	0.0020869	0.0015486	0.00308929	0.00310414	0.00371175	0.00286705	0.00222966	0.026288	0.0325217	0.0133789	0.0128638	0.346034	0.00371823	0.00595521	0.0021937	0.00194116	0.00168733	0.00175918	0.00199532	0.00222009	0.004435	0.00126042	0.00149987	0.0319736	0.000798403	0.000282693	0.0257778	0.0214918
58	1	9	P04004	VTNC_HUMAN	VTN	Vitronectin (VN) (S-protein) (Serum-spreading factor) (V75) [Cleaved into: Vitronectin V65 subunit; Vitronectin V10 subunit; Somatomedin-B]	0.442335	0.513771	0.447572	0.483744	0.406418	0.508451	0.467889	0.519084	0.367955	0.415944	0.481313	0.440505	0.396359	0.51453	0.373338	0.481372	0.451477	0.362159	0.449012	0.472884	0.491007	0.436307	0.4498	0.565824	0.443408	0.458954	0.562251	0.409858	0.437391	0.333997	0.428141	0.586941	0.56667	0.482291	0.698003	0.484111	0.608916	0.412741	0.549499	0.738977	0.501913	0.540333	0.581068	0.707644	0.969828	0.507542	0.538072	0.469972	0.504095	0.419739	0.653607	0.46213	0.549731	0.575315	0.480971	0.370312	0.578304	0.581329	0.000995917	0.192818	0.00041234	0.0232854
6	1	15	P02787	TRFE_HUMAN	TF	Serotransferrin (Transferrin) (Beta-1 metal-binding globulin) (Siderophilin)	2.58325	3.23994	2.78037	3.23628	2.4495	2.96978	2.58827	2.94614	3.14319	2.58967	2.8931	2.6981	2.55067	3.02165	2.42283	3.27662	3.10134	2.75747	2.47357	2.3936	3.08105	2.46697	3.22793	3.37385	3.02758	3.05845	2.907	3.34654	3.3385	2.67837	3.24247	4.01704	3.46481	2.80555	3.71856	3.08474	3.45584	2.48931	3.37303	4.41043	3.48338	3.35761	3.01365	3.75439	3.33774	3.48063	2.99167	2.32929	2.98447	2.65669	3.95109	3.01641	2.95859	3.20887	2.68699	2.70975	3.59588	3.29253	0.00132984	0.00364194	0.00149971	0.455546
77	1	8	P00915	CAH1_HUMAN	CA1	Carbonic anhydrase 1 (EC 4.2.1.1) (Carbonate dehydratase I) (Carbonic anhydrase B) (CAB) (Carbonic anhydrase I) (CA-I)	0.00713087	0.00562976	0.0465311	0.182604	0.0104399	0.0139065	0.0262678	0.0119955	0.00860024	0.0670863	0.00739732	0.235564	0.0188535	0.0309387	0.0751772	0.00653437	0.00461872	0.00503487	0.00818253	0.148537	0.00416709	0.00614621	0.00671934	0.012328	0.00464776	0.00681567	0.00356355	0.00342239	0.00254463	0.00465828	0.00392326	0.0071667	0.00444666	0.00368047	0.00312336	0.00351815	0.00260453	0.00717454	0.0056033	0.00462985	0.00407394	0.0626412	0.11102	0.071419	0.0361662	0.00570933	0.00564111	0.0308966	0.0046472	0.00627788	0.00574352	0.00557432	0.00195959	0.00280632	0.00895563	0.00244498	0.00715353	0.0981015	0.00218758	0.00161196	0.00855781	0.11365
37	1	7	P01876	IGHA1_HUMAN	IGHA1	Immunoglobulin heavy constant alpha 1 (Ig alpha-1 chain C region) (Ig alpha-1 chain C region BUR) (Ig alpha-1 chain C region TRO)	0.841108	0.527484	0.393866	0.602846	0.419438	0.384676	0.411129	0.527027	0.583451	0.670239	0.568574	0.68719	0.780182	0.90676	0.875871	0.81101	0.414645	0.422344	0.754919	0.184616	0.854752	0.481592	0.969614	0.51136	0.581222	0.583057	0.766527	0.438733	0.465197	0.866873	0.933948	1.12283	0.215642	0.848837	0.667564	0.877239	0.835029	0.717355	0.631571	1.16215	0.692609	0.981747	0.787516	1.15237	0.68362	0.784776	1.01636	0.539847	0.917607	0.89286	0.840854	0.500047	0.732591	1.15362	0.505997	1.14983	1.1922	0.896024	0.0026161	0.108866	0.000879004	0.0790701
85	1	4	P01619	KV320_HUMAN	IGKV3-20	Immunoglobulin kappa variable 3-20 (Ig kappa chain V-III region B6) (Ig kappa chain V-III region GOL) (Ig kappa chain V-III region HAH) (Ig kappa chain V-III region HIC) (Ig kappa chain V-III region IARC/BL41) (Ig kappa chain V-III region NG9) (Ig kappa chain V-III region SIE) (Ig kappa chain V-III region Ti) (Ig kappa chain V-III region WOL)	0.430453	0.467443	0.256357	0.231932	0.209533	0.304511	0.195454	0.364067	0.260205	0.258169	0.240016	0.297506	0.325492	0.265839	0.384273	0.309131	0.32431	0.325426	0.423727	0.250705	0.316837	0.362483	0.561019	0.452859	0.439025	0.346941	0.352318	0.260378	0.261023	0.32801	0.333903	0.402992	0.261462	0.43991	0.337616	0.344805	0.321018	0.33618	0.422349	0.378485	0.342006	0.509908	0.273788	0.515925	0.427461	0.723481	0.472712	0.26125	0.349213	0.472558	0.422849	0.34389	0.262103	0.372356	0.376114	0.397749	0.385994	0.387702	0.00302256	0.025654	0.00135657	0.267261
26	1	15	P06727	APOA4_HUMAN	APOA4	Apolipoprotein A-IV (Apo-AIV) (ApoA-IV) (Apolipoprotein A4)	0.182675	0.189417	0.237194	0.159266	0.222382	0.159298	0.144774	0.228717	0.27415	0.213627	0.140717	0.157357	0.200465	0.202526	0.205225	0.182802	0.260285	0.24044	0.185482	0.184964	0.168813	0.125945	0.213793	0.144984	0.120924	0.211656	0.135631	0.124285	0.194346	0.119437	0.163181	0.170434	0.261288	0.14478	0.211459	0.0999366	0.132519	0.134307	0.169279	0.203754	0.172409	0.200954	0.138442	0.109922	0.0784997	0.101753	0.127879	0.167527	0.1093	0.167424	0.105556	0.164782	0.130213	0.14291	0.15778	0.194116	0.135386	0.215041	0.00368325	0.0680755	0.00127757	0.142813
2	1	15	P02768	ALBU_HUMAN	ALB	Albumin	8.48188	5.78427	6.46679	7.36599	5.4104	6.78243	7.43389	8.12404	6.83042	7.43339	8.31388	7.67827	8.47939	8.93072	7.51948	10.291	7.57105	7.7289	7.55725	7.15993	9.4321	7.32969	10.7166	10.4136	8.45584	8.86248	7.1549	8.19985	10.5622	7.59924	8.89986	9.74714	8.88017	7.28662	8.33401	7.86824	6.38473	6.0451	10.9894	12.2047	8.8089	8.76931	10.3786	14.5038	8.53735	13.3627	9.41776	6.93325	9.60717	9.88387	8.46941	7.21263	8.16896	10.3081	7.79219	9.09028	9.81339	7.78256	0.00407801	0.0096438	0.00343631	0.491648
78	1	4	P02753	RET4_HUMAN	RBP4	Retinol-binding protein 4 (Plasma retinol-binding protein) (PRBP) (RBP) [Cleaved into: Plasma retinol-binding protein(1-182); Plasma retinol-binding protein(1-181); Plasma retinol-binding protein(1-179); Plasma retinol-binding protein(1-176)]	0.117781	0.125418	0.106719	0.114201	0.113268	0.101373	0.106115	0.15801	0.135736	0.127455	0.110547	0.11651	0.0779261	0.117576	0.111497	0.167849	0.111694	0.124132	0.0947716	0.0703912	0.171701	0.0606087	0.174551	0.142786	0.073237	0.110211	0.123704	0.0989578	0.10225	0.080666	0.0891095	0.127545	0.175823	0.0919828	0.101697	0.107371	0.161746	0.0971307	0.121874	0.19546	0.132359	0.212211	0.137272	0.193204	0.120965	0.123092	0.154008	0.1284	0.143168	0.167382	0.137408	0.175349	0.104583	0.159866	0.147516	0.0802674	0.184572	0.184753	0.00909477	0.44482	0.010186	0.0122719
130	1	2	Q03591	FHR1_HUMAN	CFHR1	Complement factor H-related protein 1 (FHR-1) (H factor-like protein 1) (H-factor-like 1) (H36)	0.00179267	0.000154292	0.000409155	0.000162974	0.000261105	0.000164345	0.000177016	0.000419418	0.00181898	0.00259402	0.00164608	0.00288421	0.00273559	0.00176214	0.00110306	0.0012722	0.00121815	0.00151625	0.00265598	0.00193987	0.00292802	0.00157609	0.00141985	0.00262896	0.00128906	0.00256083	0.00233412	0.000711634	0.0021251	0.00229068	0.00233724	0.000185797	0.00117839	0.00154528	0.00302394	0.0026165	0.00148148	0.0024818	0.00187178	0.00251313	0.00324082	0.00233041	0.00257529	0.00327317	0.00100151	0.000123936	0.000813435	0.0018046	0.00261074	0.0036836	0.00345658	0.00278318	0.00312375	0.00173904	0.000824409	0.00317574	0.00251953	0.00256085	0.0118215	0.307646	0.00619516	0.0446441
69	1	10	P02766	TTHY_HUMAN	TTR	Transthyretin (ATTR) (Prealbumin) (TBPA)	0.188791	0.224269	0.188175	0.185883	0.180933	0.212113	0.198644	0.334291	0.240511	0.209022	0.188909	0.200487	0.146149	0.209137	0.156475	0.27894	0.170728	0.191127	0.183941	0.130164	0.240518	0.0831799	0.262152	0.16447	0.100421	0.128849	0.128882	0.131257	0.129412	0.107709	0.118962	0.135568	0.260616	0.154869	0.138079	0.138101	0.137148	0.106938	0.153069	0.230835	0.140742	0.231458	0.28255	0.272892	0.157186	0.411778	0.21706	0.146207	0.196259	0.205697	0.146029	0.217893	0.159257	0.203774	0.204131	0.149263	0.163211	0.174469	0.0124963	0.00539641	0.222282	0.0153786
50	1	11	P03952	KLKB1_HUMAN	KLKB1	Plasma kallikrein (EC 3.4.21.34) (Fletcher factor) (Kininogenin) (Plasma prekallikrein) (PKK) [Cleaved into: Plasma kallikrein heavy chain; Plasma kallikrein light chain]	0.0275172	0.0357782	0.0346418	0.0302642	0.0226753	0.035963	0.0317231	0.0311946	0.0293368	0.0386496	0.0380013	0.033468	0.0302311	0.0379095	0.0251725	0.0432046	0.0318335	0.0330266	0.0244328	0.0266944	0.0276866	0.0278533	0.0417884	0.0607114	0.0347884	0.0485493	0.0376185	0.0330981	0.0403044	0.0346285	0.0426334	0.0444287	0.0343955	0.0220332	0.0467487	0.034403	0.0363357	0.0283155	0.0365089	0.0476518	0.0421669	0.0395755	0.0290602	0.0517448	0.0405744	0.0214553	0.0370976	0.0301715	0.0332494	0.0413664	0.0356875	0.0293406	0.0270701	0.0473099	0.0323282	0.0262665	0.0369154	0.053621	0.0144663	0.010632	0.023448	0.174851
121	1	4	P02745	C1QA_HUMAN	C1QA	Complement C1q subcomponent subunit A	0.0113893	0.00823365	0.0105164	0.00932648	0.00520791	0.0065044	0.00851834	0.00972544	0.00983996	0.013882	0.0123072	0.0129158	0.00962556	0.0117315	0.00935055	0.0136028	0.0122856	0.0134464	0.0100874	0.00689097	0.00941209	0.00888955	0.0155333	0.0176382	0.0117468	0.0137175	0.0088387	0.00752415	0.00965233	0.00924094	0.0102412	0.0147542	0.0145576	0.0166187	0.0120079	0.0114767	0.013076	0.0120243	0.013951	0.0192257	0.0117624	0.0135095	0.00412425	0.0142483	0.0161806	0.00623119	0.0103718	0.01203	0.0135206	0.0124792	0.0112814	0.00935738	0.0128428	0.012171	0.0159385	0.0133679	0.0107443	0.0170477	0.0160086	0.031757	0.01007	0.419807
139	1	1	A0A087WSY6	KVD15_HUMAN	IGKV3D-15	Immunoglobulin kappa variable 3D-15	0.0466292	0.0294117	0.0225303	0.0236866	0.014381	0.0138828	0.0133432	0.0306546	0.0162712	0.025875	0.0229504	0.0310971	0.0313214	0.0213506	0.0276589	0.0251586	0.0301403	0.0192187	0.0264706	0.0160223	0.0350683	0.0333589	0.0575986	0.0390751	0.0232308	0.0269885	0.031402	0.0276033	0.016084	0.0316361	0.0276072	0.0424305	0.0237832	0.0527544	0.0338347	0.031022	0.023294	0.0435974	0.0274731	0.0339549	0.0241496	0.0428513	0.0180226	0.0408888	0.0382305	0.0521217	0.0350996	0.0175456	0.0219963	0.0368315	0.0381545	0.0384041	0.023237	0.0258611	0.02421	0.0364654	0.0325005	0.0492029	0.0168479	0.0312836	0.0108827	0.430747
158	1	3	P01714	LV319_HUMAN	IGLV3-19	Immunoglobulin lambda variable 3-19 (Ig lambda chain V-III region SH)	0.0152771	0.0273908	0.0208881	0.0236491	0.0194959	0.02559	0.0369099	0.0365361	0.0245505	0.0238072	0.0180799	0.0205206	0.0196122	0.0113388	0.0203453	0.0266704	0.0147876	0.0167972	0.0102052	0.0163302	0.0396968	0.0201894	0.0284774	0.0242701	0.0293984	0.0476476	0.0295524	0.0289488	0.0106319	0.0197042	0.0225338	0.0723914	0.0227406	0.0289936	0.0287517	0.0215866	0.0238941	0.0221532	0.0290862	0.0300503	0.0331847	0.0306859	0.0236045	0.0337251	0.0276584	0.0445501	0.0315532	0.0180601	0.0221531	0.0219325	0.0208344	0.0225168	0.0310025	0.0285692	0.0184744	0.0302248	0.0319876	0.0254775	0.0171046	0.0230711	0.0135946	0.494432
90	1	5	P06312	KV401_HUMAN	IGKV4-1	Immunoglobulin kappa variable 4-1 (Ig kappa chain V-IV region B17) (Ig kappa chain V-IV region JI) (Ig kappa chain V-IV region Len) (Ig kappa chain V-IV region STH)	0.476181	0.64593	0.380647	0.431827	0.299657	0.39396	0.44406	0.462988	0.394085	0.340816	0.344924	0.485864	0.338896	0.325799	0.390153	0.287352	0.470533	0.372806	0.487475	0.296702	0.483332	0.483081	0.611233	0.686304	0.585138	0.454849	0.424951	0.399394	0.313627	0.372748	0.410354	0.453882	0.310661	0.547712	0.394369	0.638215	0.396954	0.495552	0.499491	0.49348	0.449192	0.659948	0.283117	0.474573	0.631167	0.548961	0.582544	0.473468	0.504586	0.615004	0.623641	0.41724	0.290443	0.38509	0.489868	0.556912	0.53202	0.410034	0.0171489	0.147115	0.00654613	0.142813
150	1	3	P01700	LV147_HUMAN	IGLV1-47	Immunoglobulin lambda variable 1-47 (Ig lambda chain V-I region HA) (Ig lambda chain V-I region WAH)	0.0521517	0.0516368	0.0437814	0.0581325	0.0353125	0.0310912	0.0322819	0.0528134	0.0606932	0.0473959	0.0381848	0.0530324	0.0364827	0.0495704	0.0399996	0.05958	0.0437205	0.0545751	0.0589525	0.0328448	0.0789191	0.0444671	0.0743395	0.0659445	0.0916863	0.0609087	0.0375278	0.0395321	0.0378144	0.0398018	0.0565144	0.0655253	0.0706376	0.0794772	0.0538378	0.044653	0.0465771	0.0517945	0.0598947	0.053535	0.0522974	0.0529632	0.0454233	0.130289	0.0686629	0.107975	0.0937268	0.0546362	0.0567687	0.0446197	0.0436416	0.064189	0.0570304	0.106176	0.0365188	0.0754646	0.0692674	0.0530207	0.0187229	0.0265409	0.0139922	0.486082
203	1	1	P01624	KV315_HUMAN	IGKV3-15	Immunoglobulin kappa variable 3-15 (Ig kappa chain V-III region CLL) (Ig kappa chain V-III region POM)	0.228877	0.249634	0.118488	0.139527	0.0915441	0.110155	0.076498	0.170716	0.112922	0.11892	0.155419	0.176481	0.143363	0.161253	0.20897	0.148533	0.158484	0.201469	0.228972	0.104457	0.194082	0.209866	0.213675	0.205508	0.187028	0.1521	0.179757	0.146968	0.130018	0.172658	0.174891	0.239444	0.138486	0.241178	0.15823	0.159579	0.160358	0.18831	0.147097	0.228946	0.144653	0.332214	0.13953	0.243972	0.238957	0.332821	0.231217	0.134504	0.175728	0.269712	0.210454	0.168874	0.149048	0.212291	0.177584	0.242057	0.357533	0.251457	0.0209703	0.164703	0.00815646	0.141245
12	1	15	P01009	A1AT_HUMAN	SERPINA1	Alpha-1-antitrypsin (Alpha-1 protease inhibitor) (Alpha-1-antiproteinase) (Serpin A1) [Cleaved into: Short peptide from AAT (SPAAT)]	3.74321	3.69962	3.66728	4.57362	3.70371	3.82435	4.04482	4.26027	3.12921	4.13384	3.51086	3.47112	3.71266	3.63556	3.63389	3.91643	3.52515	3.71407	3.84923	3.78407	3.9375	4.34071	3.71825	3.82654	4.06727	3.63138	3.28661	3.0759	4.57349	3.79362	3.24846	4.40601	3.32383	4.80525	3.45589	3.00757	2.59317	3.39783	4.96372	5.44139	3.83265	3.24296	2.81973	3.89673	4.25861	3.52845	3.88126	2.65535	3.03087	3.19281	3.7757	3.23017	3.14621	3.81054	2.19364	3.34786	2.73024	2.91423	0.0212061	0.393092	0.0135043	0.0425628
185	1	2	P01834	IGKC_HUMAN	IGKC	Immunoglobulin kappa constant (Ig kappa chain C region) (Ig kappa chain C region AG) (Ig kappa chain C region CUM) (Ig kappa chain C region EU) (Ig kappa chain C region OU) (Ig kappa chain C region ROY) (Ig kappa chain C region TI)	0.301058	0.305277	0.245749	0.287395	0.161947	0.201835	0.229167	0.342845	0.206894	0.243041	0.252426	0.29075	0.273343	0.220858	0.265099	0.239947	0.244686	0.22307	0.351032	0.18087	0.333633	0.405685	0.471876	0.374131	0.345693	0.324995	0.257192	0.252233	0.211115	0.298453	0.234286	0.435126	0.217665	0.318999	0.300171	0.299666	0.247248	0.300896	0.325459	0.385085	0.299478	0.434231	0.315973	0.404407	0.291555	0.527691	0.306802	0.226639	0.294837	0.393637	0.30889	0.26247	0.192843	0.256879	0.253041	0.332032	0.401733	0.361721	0.0219434	0.0697015	0.0103032	0.290704
10	1	15	P08603	CFAH_HUMAN	CFH	Complement factor H (H factor 1)	0.173563	0.123725	0.152471	0.210779	0.0809677	0.139234	0.123022	0.167224	0.0942195	0.190407	0.239886	0.185856	0.212473	0.227953	0.18647	0.250604	0.171821	0.170703	0.146506	0.168288	0.192053	0.233961	0.184669	0.241937	0.175846	0.228532	0.195591	0.154184	0.224206	0.180422	0.180422	0.251889	0.203625	0.184006	0.24422	0.145068	0.267563	0.168765	0.236052	0.368551	0.237425	0.231436	0.161857	0.267311	0.255035	0.18223	0.208747	0.161903	0.181493	0.194249	0.179408	0.202468	0.17098	0.206921	0.214216	0.21845	0.214848	0.241589	0.0260845	0.0866406	0.0118069	0.267261
205	1	1	P01709	LV208_HUMAN	IGLV2-8	Immunoglobulin lambda variable 2-8 (Ig lambda chain V-II region BO) (Ig lambda chain V-II region MGC)	0.0196451	0.0137697	0.0168782	0.00837113	0.0119686	0.0159403	0.0183006	0.015417	0.0117373	0.00627031	0.0095477	0.0216791	0.00960968	0.00846133	0.0170382	0.0188134	0.0089143	0.0103709	0.0170763	0.0096494	0.0133689	0.0145224	0.019956	0.0185433	0.0162934	0.0211152	0.0177703	0.0147634	0.00890737	0.0130497	0.0148997	0.0135744	0.0191524	0.0139193	0.0178886	0.0205898	0.0116646	0.0211535	0.0122938	0.0233804	0.0140684	0.0185361	0.0111988	0.0237681	0.027276	0.025818	0.0112144	0.0147831	0.0181091	0.0146843	0.0190229	0.0227778	0.016342	0.0160701	0.0187413	0.0170471	0.0149561	0.00924342	0.0262975	0.104888	0.0112851	0.231846
237	1	1	A0A0B4J1U3	LV136_HUMAN	IGLV1-36	Immunoglobulin lambda variable 1-36	0.00047722	0.00141614	0.00312187	0.00137435	0.00019032	0.000596297	0.000501917	0.000501688	0.000321483	0.00130872	0.00133914	0.00190477	0.000360797	0.000443193	0.000329884	0.00100763	0.000500695	0.00395727	0.000644473	0.000524671	0.000110816	0.000338191	0.000102542	0.00370619	0.00933713	0.00224571	0.00143813	0.00232693	0.00120462	0.000390967	0.00121382	0.000854656	0.000581557	0.00199334	0.000405391	0.000438774	0.000842752	0.00150627	0.00202559	0.000559138	0.000650959	0.00159226	0.00018603	0.00119979	0.00233709	0.00534819	0.00246897	0.000693474	0.00101739	0.00133182	0.00261326	0.0160122	0.00104797	0.000768996	0.000710089	0.00173317	0.0074039	0.00192938	0.0278465	0.032333	0.0213787	0.497216
14	1	13	P00747	PLMN_HUMAN	PLG	Plasminogen (EC 3.4.21.7) [Cleaved into: Plasmin heavy chain A; Activation peptide; Angiostatin; Plasmin heavy chain A, short form; Plasmin light chain B]	0.24854	0.248392	0.23968	0.211703	0.161809	0.26803	0.248089	0.249808	0.171125	0.233815	0.221859	0.198279	0.231533	0.276462	0.218046	0.249328	0.221355	0.19099	0.177271	0.23541	0.275456	0.241787	0.269704	0.251928	0.215352	0.255196	0.227784	0.180096	0.235511	0.231983	0.263911	0.253641	0.288627	0.217588	0.269612	0.26514	0.280343	0.195206	0.245065	0.328672	0.307665	0.329351	0.200661	0.333232	0.32612	0.167537	0.188903	0.129805	0.24317	0.324323	0.30386	0.270957	0.253789	0.32034	0.248027	0.205324	0.332713	0.264303	0.0286891	0.185377	0.0120216	0.143908
155	1	2	A0A0C4DH31	HV118_HUMAN	IGHV1-18	Immunoglobulin heavy variable 1-18	0.0667803	0.0116336	0.0164683	0.0119412	0.0105822	0.0111495	0.0181186	0.0129702	0.0397299	0.064021	0.0624155	0.0617049	0.0650809	0.0611346	0.0849887	0.102637	0.0727018	0.0834208	0.0652878	0.032896	0.0533466	0.0727339	0.0459624	0.0577133	0.0632816	0.0598817	0.0532915	0.0372415	0.0429452	0.0526155	0.0606951	0.0479035	0.037309	0.077714	0.0764835	0.0602109	0.0592404	0.067072	0.0534856	0.0843408	0.087975	0.0814095	0.0383404	0.0676119	0.0819109	0.0423676	0.0527951	0.0615076	0.0604255	0.0644536	0.0858154	0.050127	0.054454	0.107552	0.0723047	0.102829	0.0741046	0.0479787	0.0296587	0.28221	0.0273704	0.0296349
22	1	13	P01011	AACT_HUMAN	SERPINA3	Alpha-1-antichymotrypsin (ACT) (Cell growth-inhibiting gene 24/25 protein) (Serpin A3) [Cleaved into: Alpha-1-antichymotrypsin His-Pro-less]	0.758378	0.733441	0.872998	1.07689	0.797729	0.95742	0.872218	1.09163	0.793238	0.844083	0.755233	0.72931	0.872409	0.873961	0.818772	0.987337	0.823899	0.84604	0.878474	0.780847	0.88311	1.37543	0.751913	0.90258	0.794528	0.832728	0.887568	0.66209	0.863921	0.808472	0.739277	0.824884	0.701331	1.34597	0.812352	0.713974	0.746559	0.779132	0.954482	1.18517	0.844538	0.701938	0.995593	1.08059	0.866144	0.608429	0.769485	0.663276	0.681824	0.887906	0.663344	0.703852	0.629564	0.84773	0.525785	0.745401	0.720116	0.618053	0.0300555	0.139222	0.0121849	0.200366
137	2	2	P01611	KVD12_HUMAN	IGKV1D-12	Immunoglobulin kappa variable 1D-12 (Ig kappa chain V-I region Wes)	0.031463	0.068098	0.0289375	0.0297065	0.0178021	0.0264816	0.0440186	0.0473288	0.0277311	0.0245974	0.0239394	0.0241949	0.0197474	0.0296223	0.0253618	0.029776	0.029236	0.0330884	0.0260136	0.0213896	0.0366918	0.0205143	0.0436464	0.0359254	0.0465123	0.0349863	0.0311894	0.0399515	0.022381	0.0301923	0.0310584	0.0523947	0.0334963	0.0445336	0.0306914	0.0285213	0.022913	0.0236469	0.0428142	0.0533497	0.0284775	0.0452103	0.0289032	0.0519326	0.0353546	0.0530198	0.0373968	0.0260444	0.0312713	0.0361592	0.0319204	0.0272787	0.0220026	0.0266002	0.0189125	0.0305518	0.0425302	0.0376422	0.0308663	0.0148663	0.0812428	0.100778
54	1	14	P02749	APOH_HUMAN	APOH	Beta-2-glycoprotein 1 (APC inhibitor) (Activated protein C-binding protein) (Anticardiolipin cofactor) (Apolipoprotein H) (Apo-H) (Beta-2-glycoprotein I) (B2GPI) (Beta(2)GPI)	0.0665121	0.0713808	0.0818146	0.0997237	0.0779841	0.0669165	0.0932621	0.0819613	0.142806	0.183686	0.0995681	0.155476	0.167272	0.193888	0.184044	0.174527	0.153252	0.171584	0.135746	0.095768	0.22048	0.140844	0.141618	0.158032	0.121709	0.192539	0.127714	0.0834155	0.136918	0.137552	0.129079	0.210886	0.178066	0.0966333	0.186992	0.122932	0.185224	0.119214	0.178478	0.184418	0.186334	0.177747	0.234585	0.198817	0.114611	0.184653	0.157817	0.151896	0.162151	0.185724	0.124923	0.0875134	0.156099	0.183204	0.151547	0.168618	0.14548	0.171149	0.0319056	0.25622	0.0149498	0.102861
31	1	2	P01871	IGHM_HUMAN	IGHM	Immunoglobulin heavy constant mu (Ig mu chain C region) (Ig mu chain C region BOT) (Ig mu chain C region GAL) (Ig mu chain C region OU)	0.00571688	0.000205284	0.00265641	0.00137408	0.00158021	0.00226479	0.00306615	0.00550638	0.0214026	0.00779228	0.00618473	0.00357858	0.00627121	0.00505825	0.0183939	0.0204502	0.00453219	0.0176229	0.0068203	0.00211929	0.00948421	0.112467	0.0195769	0.0175801	0.0243351	0.024433	0.00468307	0.00347307	0.0126752	0.0174717	0.00805617	0.00802731	0.00406256	0.0216971	0.0282583	0.0173263	0.0126498	0.0144214	0.0182143	0.00475117	0.018952	0.0190225	0.00408479	0.00706654	0.0180529	0.00232749	0.00493196	0.0144211	0.00465513	0.00647239	0.0208877	0.00873697	0.00753773	0.00929563	0.0262553	0.0107811	0.0231142	0.00488266	0.0360707	0.0262965	0.0371627	0.395429
68	1	9	P05156	CFAI_HUMAN	CFI	Complement factor I (EC 3.4.21.45) (C3B/C4B inactivator) [Cleaved into: Complement factor I heavy chain; Complement factor I light chain]	0.0659333	0.0682889	0.0691571	0.0837898	0.069554	0.0689424	0.0682419	0.0903191	0.0559078	0.062271	0.0750356	0.0672052	0.0638209	0.0793034	0.0489265	0.0558153	0.0753736	0.0698042	0.0800734	0.0778411	0.0736717	0.0697253	0.0645023	0.0900652	0.0606921	0.0833019	0.0784612	0.0545131	0.0717285	0.0531079	0.0577004	0.0902455	0.074901	0.0635231	0.0914037	0.0694889	0.0797004	0.0694311	0.091622	0.109035	0.0600564	0.0940429	0.102097	0.127343	0.110906	0.0853718	0.0815394	0.055491	0.0737522	0.07461	0.0631186	0.0817714	0.0617834	0.0854779	0.0604182	0.0746712	0.0780066	0.0814106	0.0364549	0.487534	0.0312487	0.0374041
119	2	3	P04433	KV311_HUMAN	IGKV3-11	Immunoglobulin kappa variable 3-11 (Ig kappa chain V-III region VG)	0.196792	0.214919	0.172086	0.121054	0.109569	0.0875664	0.0813534	0.207425	0.159262	0.11339	0.131159	0.15814	0.178022	0.147837	0.12033	0.113713	0.144456	0.180933	0.27572	0.180942	0.20987	0.183045	0.183428	0.193156	0.173786	0.162915	0.116785	0.120738	0.114452	0.1758	0.135915	0.210656	0.136205	0.187943	0.138783	0.152402	0.145289	0.184795	0.0978116	0.205709	0.158826	0.289527	0.181817	0.230282	0.231097	0.354363	0.239868	0.165733	0.146462	0.213662	0.166121	0.189949	0.113256	0.181452	0.192942	0.262913	0.248124	0.212629	0.0421908	0.431518	0.028817	0.056355
83	1	6	P51884	LUM_HUMAN	LUM	Lumican (Keratan sulfate proteoglycan lumican) (KSPG lumican)	0.0812478	0.0707416	0.0746895	0.0570818	0.0462076	0.0548874	0.0665537	0.0552738	0.049099	0.0798031	0.0665091	0.0712039	0.0649502	0.0742566	0.0437377	0.0737814	0.0502929	0.0699087	0.0654203	0.0697852	0.0447294	0.0563386	0.0424773	0.0684446	0.0513956	0.0615807	0.0545941	0.0388322	0.0577095	0.0456468	0.0421024	0.0585767	0.0830602	0.0567044	0.0626808	0.0511178	0.0740241	0.0699201	0.0756198	0.0812079	0.0542372	0.0461889	0.0411033	0.0544665	0.0422578	0.0763158	0.0531517	0.0440295	0.0366633	0.0561187	0.0395917	0.0527921	0.0308091	0.0426779	0.0624758	0.0545323	0.0494695	0.0466005	0.0439013	0.068975	0.0251653	0.387388
23	1	14	P02790	HEMO_HUMAN	HPX	Hemopexin (Beta-1B-glycoprotein)	1.51594	1.24491	1.42205	1.4787	1.34513	1.37008	1.41157	1.64484	1.2633	1.65495	1.70033	1.6385	1.46965	1.67482	1.62402	2.09223	1.71901	1.73344	1.60511	1.55956	1.76966	2.21739	1.49086	1.69401	1.5542	2.0306	1.80972	1.45569	1.52631	1.56705	1.46082	1.87377	1.78443	1.69671	1.70723	1.49728	1.6689	1.2714	2.07035	2.67501	1.67639	1.78288	2.27116	2.18424	1.97582	1.70214	1.71087	1.46143	1.67324	1.68474	1.95916	1.43196	1.83165	1.90432	1.49847	1.49612	1.79982	1.96686	0.0439536	0.166631	0.0187771	0.202631
53	1	1	P0DOX8	IGL1_HUMAN		Immunoglobulin lambda-1 light chain (Immunoglobulin lambda-1 light chain MCG)	0.290095	0.191992	0.185315	0.197398	0.138642	0.195326	0.12841	0.271982	0.140291	0.195342	0.186923	0.182045	0.118566	0.176289	0.150242	0.317815	0.166541	0.201586	0.2622	0.211817	0.269207	0.179622	0.429548	0.331692	0.268581	0.225569	0.135274	0.22184	0.140166	0.238455	0.332846	0.332475	0.195796	0.3265	0.167224	0.113353	0.0925865	0.078467	0.225315	0.329543	0.115204	0.244703	0.334103	0.289886	0.21589	0.425679	0.302207	0.101887	0.308827	0.25296	0.190371	0.251272	0.200447	0.213713	0.217061	0.272154	0.165601	0.327846	0.0534923
172	1	1	Q15848	ADIPO_HUMAN	ADIPOQ	Adiponectin (30 kDa adipocyte complement-related protein) (Adipocyte complement-related 30 kDa protein) (ACRP30) (Adipocyte, C1q and collagen domain-containing protein) (Adipose most abundant gene transcript 1 protein) (apM-1) (Gelatin-binding protein)	0.0015327	0.00100002	0.00248329	0.00183938	0.00206675	0.00239109	0.0027971	0.00242078	0.00273355	0.00273823	0.00164064	0.00175893	0.00242201	0.00160634	0.00178359	0.00117246	0.00278745	0.00547556	0.00165595	0.00220352	0.000897044	0.00205846	0.00111226	0.00193331	0.00272279	0.00226275	0.00216856	0.00154783	0.00353056	0.0019133	0.00175452	0.00152673	0.00215845	0.00106715	0.001286	0.00187086	0.000870377	0.00268103	0.0030357	0.00252246	0.00202315	0.00145204	0.00145867	0.00218043	0.000649977	0.000107194	0.00017047	0.00102657	0.00170902	0.00334758	0.00197814	0.00158875	0.000740156	0.00127045	0.00132652	0.00131537	0.0019698	0.00134781	0.058174
178	1	2	P06310	KV230_HUMAN	IGKV2-30	Immunoglobulin kappa variable 2-30 (Ig kappa chain V-II region RPMI 6410)	0.0619511	0.103084	0.0480222	0.0611658	0.039046	0.0122589	0.0126789	0.00735259	0.0653469	0.0498259	0.0512965	0.0545637	0.0420066	0.0303359	0.0589701	0.0302366	0.00911729	0.0403147	0.0778076	0.010516	0.0621569	0.0124129	0.0155495	0.0335989	0.0822077	0.0621456	0.0521357	0.0649384	0.0592811	0.0585567	0.0677241	0.0898119	0.034279	0.0784746	0.0153806	0.0198062	0.0347413	0.0580723	0.0408533	0.118413	0.0957944	0.0971083	0.00718625	0.0541768	0.0322392	0.0550548	0.019095	0.0277588	0.0296506	0.0488948	0.0322045	0.0235198	0.0116831	0.0183175	0.0420184	0.067415	0.0168792	0.0192225	0.0613115
196	1	1	P01817	HV205_HUMAN	IGHV2-5	Immunoglobulin heavy variable 2-5 (Ig heavy chain V-II region HE) (Ig heavy chain V-II region MCE)	0.00131119	0.0351868	0.000521204	0.0175962	0.0187209	0.0112811	0.0164934	0.00907304	0.00528321	0.0158306	0.00115799	0.0015124	0.00888264	0.00161984	0.0167353	0.0195155	0.0134857	0.00663479	0.00239437	0.00727086	0.0456447	0.00156668	0.00894319	0.0171832	0.00137563	0.0189991	0.0213749	0.02267	0.0302236	0.0137134	0.0211566	0.0278766	0.00812233	0.0448848	0.0186534	0.024261	0.00817508	0.0206108	0.022276	0.0021438	0.0156409	0.0322922	0.000238769	0.000772865	0.0157905	0.00967016	0.0165306	0.0237011	0.0239141	0.0481657	0.0128217	0.0119367	0.00642188	0.0142921	0.00975141	0.00619018	0.010623	0.0146435	0.0654913
190	2	1	P04432	KVD39_HUMAN	IGKV1D-39	Immunoglobulin kappa variable 1D-39 (Ig kappa chain V-I region Daudi)	0.00391077	0.0048326	0.00164591	0.0025606	0.00254975	0.00352725	0.00462459	0.00409871	0.00330236	0.00237564	0.00244707	0.00282165	0.00341307	0.00359644	0.00357684	0.0035688	0.0032218	0.00503877	0.00490009	0.00403834	0.0036265	0.00382677	0.00532363	0.00351124	0.00375542	0.00810902	0.00585618	0.00448278	0.00404537	0.00375728	0.00537974	0.00552336	0.00140904	0.00491048	0.00526813	0.00309948	0.00323858	0.00226766	0.00274729	0.00480133	0.00372285	0.00468726	0.0070416	0.00456604	0.00621644	0.00429969	0.00459767	0.00488704	0.00323195	0.00602593	0.00378637	0.00207773	0.00180291	0.00224678	0.00273658	0.00562013	0.0107407	0.00352148	0.0666068
11	1	11	P0DOX5	IGG1_HUMAN		Immunoglobulin gamma-1 heavy chain (Immunoglobulin gamma-1 heavy chain NIE)	0.919328	1.28817	0.644591	0.776426	0.667118	1.14125	0.823566	1.09412	0.440495	0.967284	1.21056	0.88116	1.09564	0.939274	0.898314	1.9175	1.12092	1.09191	1.18854	0.948618	0.988862	1.42022	1.06541	1.50174	1.21017	1.31426	0.709999	1.11294	1.44399	1.18453	1.04634	1.57163	1.12469	1.4433	1.08051	0.797133	0.702366	0.896998	1.28161	1.42056	1.20101	1.08286	1.04895	2.26394	1.09942	1.73075	1.37611	0.717105	0.604292	1.51286	1.16161	1.12022	0.887895	1.59558	0.686304	1.30166	1.19948	1.43483	0.0698363
62	1	10	Q96PD5	PGRP2_HUMAN	PGLYRP2	N-acetylmuramoyl-L-alanine amidase (EC 3.5.1.28) (Peptidoglycan recognition protein 2) (Peptidoglycan recognition protein long) (PGRP-L)	0.037444	0.0368822	0.0398189	0.0393532	0.0310099	0.0334228	0.0390105	0.0439898	0.0326355	0.0376857	0.0420427	0.0399029	0.0366798	0.0329262	0.0429451	0.038886	0.0380922	0.0355602	0.0297174	0.0417112	0.0490427	0.028567	0.038625	0.0453056	0.0469458	0.0531899	0.0470511	0.0355122	0.0356112	0.0423549	0.0375327	0.0434258	0.0437576	0.0167003	0.041231	0.0372784	0.0650997	0.0375917	0.0573694	0.0693483	0.0451662	0.0451335	0.0532039	0.0564066	0.02232	0.0496954	0.0436563	0.0290737	0.0421671	0.0458009	0.0317886	0.042392	0.0352852	0.0401716	0.0287047	0.0350797	0.0467742	0.0398295	0.0714621
24	1	15	P06396	GELS_HUMAN	GSN	Gelsolin (AGEL) (Actin-depolymerizing factor) (ADF) (Brevin)	0.148989	0.167279	0.15799	0.149233	0.119019	0.115878	0.1448	0.126858	0.161821	0.127587	0.117996	0.138278	0.15459	0.124583	0.127795	0.127392	0.127912	0.154837	0.0984949	0.125664	0.119024	0.108687	0.167555	0.136821	0.135621	0.159843	0.143642	0.126599	0.118043	0.143244	0.125847	0.130962	0.158029	0.0854522	0.113496	0.112192	0.13041	0.11567	0.186954	0.196285	0.139762	0.12525	0.0976228	0.142761	0.108981	0.143871	0.102529	0.0952657	0.118816	0.12634	0.104618	0.13427	0.0913497	0.114274	0.115748	0.123589	0.141914	0.137647	0.0782449
110	1	5	P00748	FA12_HUMAN	F12	Coagulation factor XII (EC 3.4.21.38) (Hageman factor) (HAF) [Cleaved into: Coagulation factor XIIa heavy chain; Beta-factor XIIa part 1; Coagulation factor XIIa light chain (Beta-factor XIIa part 2)]	0.0292171	0.0381009	0.0305363	0.0408467	0.0186429	0.0427876	0.041823	0.0471412	0.0451927	0.0287954	0.0361077	0.0432844	0.0476119	0.0384629	0.0418326	0.0448899	0.0291143	0.0268998	0.0382421	0.0475658	0.045873	0.0388309	0.0287883	0.0503072	0.0463425	0.0524658	0.0474262	0.0380848	0.0419812	0.0265392	0.0396807	0.0400389	0.046676	0.0345508	0.0477757	0.0409977	0.0359128	0.0338604	0.0436472	0.0696588	0.0515359	0.0543224	0.0343103	0.061784	0.0451992	0.0562448	0.0197355	0.0241732	0.0346459	0.0539231	0.0616476	0.0534457	0.0373652	0.0503314	0.0322707	0.0407808	0.0490429	0.0571948	0.0918006
49	1	12	P01019	ANGT_HUMAN	AGT	Angiotensinogen (Serpin A8) [Cleaved into: Angiotensin-1 (Angiotensin 1-10) (Angiotensin I) (Ang I); Angiotensin-2 (Angiotensin 1-8) (Angiotensin II) (Ang II); Angiotensin-3 (Angiotensin 2-8) (Angiotensin III) (Ang III) (Des-Asp[1]-angiotensin II); Angiotensin-4 (Angiotensin 3-8) (Angiotensin IV) (Ang IV); Angiotensin 1-9; Angiotensin 1-7; Angiotensin 1-5; Angiotensin 1-4]	0.183322	0.205204	0.231984	0.234851	0.247958	0.206052	0.218133	0.318648	0.223353	0.229167	0.222506	0.236392	0.189355	0.30339	0.208791	0.222495	0.175431	0.16659	0.177078	0.211955	0.302574	0.234037	0.184505	0.254928	0.203465	0.205074	0.23081	0.206321	0.166303	0.159191	0.220561	0.229195	0.240883	0.162425	0.22975	0.251727	0.215584	0.199093	0.298172	0.288244	0.210945	0.285553	0.518456	0.346748	0.825006	0.361604	0.222945	0.159857	0.173058	0.238627	0.539092	0.206647	0.19371	0.223936	0.167486	0.195589	0.277899	0.234386	0.0961807
140	1	2	P02655	APOC2_HUMAN	APOC2	Apolipoprotein C-II (Apo-CII) (ApoC-II) (Apolipoprotein C2) [Cleaved into: Proapolipoprotein C-II (ProapoC-II)]	0.00449938	0.00791292	0.0055575	0.00255336	0.00450346	0.0059837	0.00328081	0.00545397	0.00393328	0.00320295	0.00320759	0.00453311	0.00383222	0.00622388	0.00292732	0.00551417	0.00274954	0.00290373	0.00226907	0.00242748	0.00353767	0.00175718	0.00625396	0.00308093	0.00284867	0.00364512	0.00298853	0.00215278	0.00283839	0.00235642	0.00408827	0.00339039	0.00466647	0.00352651	0.00291526	0.00182105	0.00209798	0.00188609	0.00258939	0.00662443	0.00242078	0.00297029	0.0037677	0.00515422	0.00265808	0.00743739	0.00292628	0.00203765	0.00198728	0.00334728	0.00196558	0.00323827	0.00280132	0.00408298	0.000413202	0.00244693	0.00407658	0.00501472	0.102729
161	1	2	A0A0C4DH25	KVD20_HUMAN	IGKV3D-20	Immunoglobulin kappa variable 3D-20	0.0704649	0.0771012	0.0446282	0.0391574	0.0312453	0.0591711	0.030871	0.0637086	0.0665778	0.0391294	0.0456236	0.0408992	0.0497632	0.0392125	0.0463849	0.0398208	0.0436001	0.0417113	0.0743153	0.0466292	0.0467974	0.0573746	0.0760517	0.071332	0.0609058	0.0473437	0.040385	0.0367192	0.0293517	0.0450093	0.0486092	0.053186	0.0380671	0.0649409	0.0465963	0.0665254	0.0457687	0.0526757	0.0577878	0.0512778	0.042333	0.0979185	0.0324824	0.0640918	0.0690914	0.106509	0.0709444	0.0538511	0.0533517	0.0798408	0.0646711	0.0395713	0.0322503	0.0432812	0.0554999	0.0675463	0.0615393	0.0803435	0.109352
204	2	1	P01594	KV133_HUMAN	IGKV1-33	Immunoglobulin kappa variable 1-33 (Ig kappa chain V-I region AU) (Ig kappa chain V-I region Ka)	0.015218	0.0273135	0.0180183	0.0127946	0.0102436	0.0123557	0.0188703	0.019324	0.011085	0.0110024	0.0146907	0.0119336	0.00995569	0.0138532	0.00889729	0.0157611	0.0130623	0.022276	0.0214199	0.0109183	0.0124635	0.0163383	0.0222416	0.0202475	0.0168167	0.0173082	0.0179623	0.0125268	0.0119831	0.0152047	0.0248565	0.0170763	0.0128344	0.0253271	0.0112682	0.00931445	0.0109015	0.0116371	0.0144169	0.0204872	0.0225104	0.0215747	0.0268454	0.0240398	0.0326701	0.0369154	0.0198911	0.0169567	0.0172116	0.0185706	0.0134042	0.0104118	0.0126782	0.0204916	0.0087313	0.0219233	0.0162607	0.0269669	0.119176
165	1	2	A0A0A0MT36	KVD21_HUMAN	IGKV6D-21	Immunoglobulin kappa variable 6D-21	0.00263364	0.00292126	0.0012356	0.00110304	0.00118541	0.000950463	0.00212777	0.000501329	0.00081105	0.00120765	0.000886827	0.00133415	0.00112223	0.000699432	0.00191102	0.000885913	0.000672974	0.000664628	0.00301259	0.000589258	0.00300973	0.0014988	0.00156541	0.000720195	0.00148502	0.0019961	0.000868845	0.00088116	0.00174092	0.00267479	0.00196424	0.00580059	0.00016063	0.00186062	0.00205606	0.00323212	0.00165409	0.00121349	0.0027343	0.012049	0.00346222	0.00307447	0.00455512	0.00276722	0.000737545	0.00145741	0.00255207	0.000717734	0.000863277	0.00260877	0.000894324	0.00048759	0.00143411	0.00185262	0.000229073	0.00310914	0.00174418	0.00207281	0.125686
173	1	1	Q14520	HABP2_HUMAN	HABP2	Hyaluronan-binding protein 2 (EC 3.4.21.-) (Factor VII-activating protease) (Factor seven-activating protease) (FSAP) (Hepatocyte growth factor activator-like protein) (Plasma hyaluronan-binding protein) [Cleaved into: Hyaluronan-binding protein 2 50 kDa heavy chain; Hyaluronan-binding protein 2 50 kDa heavy chain alternate form; Hyaluronan-binding protein 2 27 kDa light chain; Hyaluronan-binding protein 2 27 kDa light chain alternate form]	0.00689949	0.00726484	0.00689323	0.00718848	0.00739204	0.00824258	0.00897554	0.0073847	0.00720489	0.0073581	0.0073771	0.00709739	0.00991915	0.00843309	0.00815302	0.00660946	0.00764102	0.00555056	0.00738069	0.00727856	0.00790644	0.00846341	0.00694941	0.00755931	0.00618693	0.00822364	0.00881372	0.00608309	0.00575936	0.00570764	0.00591215	0.00799554	0.00846072	0.00834458	0.00841637	0.00823985	0.010284	0.00777805	0.00839279	0.0114124	0.00848855	0.00761574	0.006675	0.00809469	0.0128561	0.0067016	0.00590246	0.00501696	0.00587661	0.00920578	0.00936373	0.0082096	0.0064559	0.00899054	0.00863098	0.00651948	0.0083309	0.01188	0.12779
175	1	4	P01721	LV657_HUMAN	IGLV6-57	Immunoglobulin lambda variable 6-57 (Ig lambda chain V-VI region AR) (Ig lambda chain V-VI region EB4) (Ig lambda chain V-VI region NIG-48) (Ig lambda chain V-VI region SUT) (Ig lambda chain V-VI region WLT)	0.00747686	0.00585778	0.0124951	0.0184176	0.00587972	0.00417481	0.00716765	0.00344277	0.0157801	0.0281437	0.00619784	0.00815372	0.00563031	0.00934626	0.00542658	0.0151684	0.0130307	0.00794062	0.0142934	0.00374291	0.0116164	0.00679241	0.0156329	0.0117293	0.0169008	0.0101179	0.0126792	0.0167758	0.00471541	0.00553623	0.0168632	0.0144773	0.00882557	0.0163129	0.00800822	0.00893202	0.0053882	0.00975326	0.010423	0.0193086	0.013839	0.00737969	0.00831308	0.0212117	0.00870455	0.0151645	0.0128601	0.00714228	0.00871213	0.016952	0.0103114	0.00545776	0.0134736	0.00618116	0.00595269	0.0102842	0.0108869	0.0091171	0.129849
81	1	5	P25311	ZA2G_HUMAN	AZGP1	Zinc-alpha-2-glycoprotein (Zn-alpha-2-GP) (Zn-alpha-2-glycoprotein)	0.0418459	0.0137016	0.0390278	0.0358919	0.0138187	0.00995027	0.0403228	0.0520873	0.0209356	0.0240739	0.0223138	0.0458549	0.0228017	0.0380222	0.0232396	0.0257247	0.0232939	0.0552854	0.0204688	0.039617	0.0331646	0.0345882	0.0197334	0.0170374	0.0214315	0.0166509	0.0144413	0.0123304	0.0283047	0.0302756	0.0247378	0.0273999	0.0470001	0.0164035	0.0321267	0.0284217	0.0170686	0.0193174	0.023081	0.0376075	0.0192994	0.039345	0.0705105	0.0306879	0.0182127	0.0216055	0.0440289	0.0211308	0.0245063	0.0216899	0.0189343	0.0434063	0.0159314	0.0348047	0.0217815	0.0233479	0.0293529	0.0423189	0.136824
168	2	2	P0DP09	KV113_HUMAN	IGKV1-13	Immunoglobulin kappa variable 1-13	0.00559223	0.00719268	0.0337763	0.00409669	0.00140061	0.00326681	0.00823025	0.0237527	0.0144423	0.00502011	0.0332609	0.00390557	0.00246658	0.00238345	0.00167181	0.0172252	0.00306188	0.0371761	0.00284128	0.00339274	0.0325446	0.0600064	0.00965307	0.00346012	0.00140669	0.00406575	0.00518538	0.00308952	0.00933067	0.0659483	0.0197648	0.0793102	0.0196837	0.077826	0.0297735	0.0316157	0.00648584	0.00395006	0.00332388	0.00669381	0.0432664	0.0167291	0.0593956	0.0513717	0.0932112	0.0410022	0.00713608	0.015832	0.0040955	0.0053783	0.0126116	0.0676371	0.00161139	0.0207311	0.010933	0.00322588	0.0232997	0.0423917	0.143413
74	1	5	P13645	K1C10_HUMAN	KRT10	Keratin, type I cytoskeletal 10 (Cytokeratin-10) (CK-10) (Keratin-10) (K10)	0.0131436	0.00464633	0.00346217	0.00741867	0.00282538	0.00321499	0.0042448	0.00438604	0.00240753	0.0045833	0.00321347	0.00302429	0.00383523	0.00326241	0.00332734	0.00437482	0.00518097	0.00268913	0.000913048	0.00226732	0.0132285	0.00979976	0.0108205	0.00494907	0.00538266	0.00401246	0.00568222	0.00808668	0.00796667	0.00694898	0.00381937	0.0112543	0.0042737	0.00240395	0.00802492	0.00589989	0.00567937	0.00708853	0.00774104	0.00869692	0.00282252	0.00656971	0.0103346	0.00434961	0.0039448	0.00624863	0.00315962	0.00285031	0.00308864	0.00416293	0.00235239	0.00313509	0.00140932	0.00594867	0.0402752	0.00349363	0.012989	0.0123172	0.145228
163	1	1	P00740	FA9_HUMAN	F9	Coagulation factor IX (EC 3.4.21.22) (Christmas factor) (Plasma thromboplastin component) (PTC) [Cleaved into: Coagulation factor IXa light chain; Coagulation factor IXa heavy chain]	0.00356209	0.00733191	0.0125707	0.0224661	0.00721599	0.00886109	0.0105011	0.00839776	0.00478805	0.0118144	0.0075151	0.000464192	0.000109806	0.0104226	0.0139539	0.00800214	0.00607586	0.0060513	0.00706852	0.0146143	0.00805334	0.00838276	0.00653401	0.00959634	0.00525412	0.00749265	0.00758994	0.0045204	0.0067722	0.00489058	0.00497818	0.00788873	0.0068308	0.00599487	0.00829408	0.00561032	0.00903541	0.00559884	0.00840212	0.011738	0.00856792	0.0140887	0.000310453	0.0131856	0.0112353	0.00487544	0.00660603	0.00865982	0.00558954	0.00672045	0.00622802	0.00603034	0.00665259	0.0104114	0.00780267	0.00632263	0.00836918	0.0156471	0.147053
76	1	2	P08519	APOA_HUMAN	LPA	Apolipoprotein(a) (Apo(a)) (Lp(a)) (EC 3.4.21.-)	0.00655068	0.00467667	0.0186083	0.00526911	0.00616181	0.00210422	0.0258106	0.000848975	0.000902601	0.0135434	0.00681569	0.00151604	0.0486941	0.00342699	0.00272486	0.00376339	0.00664147	0.00715219	0.000681042	0.014584	0.0211516	0.00293355	0.0198659	0.0207427	0.00938589	0.0349044	0.001205	0.000926959	0.0137832	0.00112162	0.0116467	0.0241898	0.0126996	0.0147021	0.00841789	0.00194809	0.0185789	0.00598217	0.0075252	0.00660617	0.0100838	0.0133948	0.0130304	0.00208557	0.00135369	0.00644612	0.0108627	0.000473257	0.000522376	0.000466204	0.00402288	0.0184282	0.00944774	0.00549804	0.00937957	0.00563786	0.00384562	0.00719583	0.151768
29	1	10	P20742	PZP_HUMAN	PZP	Pregnancy zone protein (C3 and PZP-like alpha-2-macroglobulin domain-containing protein 6)	0.0739304	0.0868182	0.131398	0.226641	0.109189	0.1632	0.185	0.13483	0.0700894	0.177258	0.129822	0.0681165	0.212467	0.126377	0.184869	0.112183	0.132043	0.102274	0.0759771	0.0879513	0.0942482	0.162527	0.113817	0.197459	0.246547	0.208433	0.137388	0.0757682	0.169999	0.140349	0.134056	0.161614	0.157753	0.195856	0.122355	0.116016	0.184246	0.124693	0.188285	0.292366	0.222195	0.0675962	0.060118	0.166366	0.209699	0.0896467	0.0685396	0.067748	0.0510086	0.131368	0.175996	0.0611566	0.131961	0.11456	0.0795116	0.183315	0.119277	0.203267	0.164301
220	1	1	P04180	LCAT_HUMAN	LCAT	Phosphatidylcholine-sterol acyltransferase (EC 2.3.1.43) (1-alkyl-2-acetylglycerophosphocholine esterase) (EC 3.1.1.47) (Lecithin-cholesterol acyltransferase) (Phospholipid-cholesterol acyltransferase) (Platelet-activating factor acetylhydrolase) (PAF acetylhydrolase)	0.00177614	0.0017052	0.00210733	0.00154668	0.00139281	0.0018964	7.72588e-05	0.00202221	0.00107855	0.00192552	0.0014927	0.00127937	0.00188054	0.0018459	0.00129583	0.00120742	0.00136743	0.00124466	0.00169723	0.00167504	0.00219003	0.00107469	0.00229069	0.00247561	0.00150053	0.00201197	0.00186156	0.001848	0.00156511	0.00124162	0.0017557	0.0025193	0.00226721	0.00135431	0.00191244	0.000835979	0.00126085	0.00134344	0.00213308	0.00254925	0.00205019	0.00164064	0.00187021	0.00269914	0.00147845	0.00224963	0.00191634	0.00126843	0.00143554	0.00144478	0.00139753	0.00194058	0.00126679	0.00161573	0.00124586	0.00149869	0.00131272	0.001673	0.16577
46	1	10	P04264	K2C1_HUMAN	KRT1	Keratin, type II cytoskeletal 1 (67 kDa cytokeratin) (Cytokeratin-1) (CK-1) (Hair alpha protein) (Keratin-1) (K1) (Type-II keratin Kb1)	0.0293264	0.0169561	0.0125118	0.0243702	0.0116821	0.015348	0.0127969	0.0200566	0.00854105	0.0170919	0.0128448	0.016223	0.0109416	0.0222095	0.0171747	0.0160614	0.0203998	0.0135457	0.00606869	0.00817317	0.0747518	0.0431726	0.0445063	0.030437	0.0200479	0.0131717	0.0165733	0.022198	0.0214636	0.0296542	0.0190401	0.0275721	0.0145328	0.014482	0.0460563	0.0266191	0.0201075	0.0239739	0.0481628	0.0407035	0.0126194	0.0325186	0.061068	0.0233003	0.0153777	0.0439443	0.0130653	0.00897722	0.0102585	0.0122872	0.00727295	0.0192732	0.0104437	0.019462	0.117114	0.0120671	0.034894	0.0427035	0.169406
116	1	4	P05154	IPSP_HUMAN	SERPINA5	Plasma serine protease inhibitor (Acrosomal serine protease inhibitor) (Plasminogen activator inhibitor 3) (PAI-3) (PAI3) (Protein C inhibitor) (PCI) (Serpin A5)	0.0233505	0.0250828	0.0235009	0.019003	0.0162903	0.0175806	0.0231288	0.030286	0.0186197	0.0184527	0.016907	0.0160797	0.0218843	0.0208796	0.0162126	0.0189771	0.0203968	0.0126112	0.0157648	0.0162838	0.0210967	0.0105419	0.0207272	0.0236241	0.0121378	0.017516	0.0253318	0.0176224	0.0158109	0.0181183	0.0111989	0.0213316	0.0313806	0.0101698	0.0206384	0.0169489	0.0240907	0.0194612	0.0203815	0.034939	0.0164712	0.0293222	0.0180434	0.0227876	0.0152789	0.0218858	0.0233138	0.0190524	0.0192501	0.0224712	0.0206753	0.0256615	0.0137471	0.020639	0.0196027	0.0223539	0.0238285	0.0232583	0.16983
234	1	1	P17936	IBP3_HUMAN	IGFBP3	Insulin-like growth factor-binding protein 3 (IBP-3) (IGF-binding protein 3) (IGFBP-3)	0.00388233	0.00475186	0.00392791	0.00383453	0.000408709	0.00472745	0.00108249	0.00085935	0.00321007	5.63278e-05	0.000932572	0.0036274	0.000115416	0.000663758	0.00285856	0.00468444	0.00391868	6.8757e-05	0.00410221	0.00500083	5.07851e-05	0.000868301	9.61375e-05	0.000539021	9.3655e-05	0.00099784	0.00432126	0.000361943	5.4979e-05	0.004166	0.00362284	0.00422391	0.000704106	3.08503e-05	0.000624769	0.000883056	0.00201894	6.23504e-05	0.00100365	0.00144848	0.00433574	0.00517778	0.00545434	0.00501024	0.00108993	5.60463e-05	0.00466943	0.00390507	0.0037587	5.14859e-05	0.00448979	0.00392007	0.00366977	0.00459308	0.000347553	5.72727e-05	0.0042962	0.00550728	0.173846
82	1	6	P0DOX2	IGA2_HUMAN		Immunoglobulin alpha-2 heavy chain (Immunoglobulin alpha-2 heavy chain BUT)	0.0839246	0.0888206	0.0398462	0.0851573	0.064374	0.0532986	0.0354476	0.0684062	0.0644207	0.0716576	0.0874048	0.0725548	0.0806825	0.06586	0.0968837	0.094623	0.0422798	0.0467788	0.194498	0.0391996	0.124833	0.0781726	0.0797459	0.0798625	0.0460584	0.0675987	0.0880766	0.0432719	0.0609051	0.157326	0.0581215	0.136583	0.0195581	0.109452	0.0497809	0.168543	0.134744	0.0971373	0.0534898	0.0593727	0.0563098	0.105419	0.0588536	0.0762067	0.049766	0.0827005	0.127054	0.0636898	0.105066	0.0879339	0.0870438	0.0906095	0.0626775	0.189437	0.0946081	0.120372	0.113032	0.15495	0.174035
153	1	1	A0A0C4DH67	KV108_HUMAN	IGKV1-8	Immunoglobulin kappa variable 1-8	0.00117217	0.00306296	0.00113413	0.0010423	5.37581e-05	0.00121629	0.000240159	0.00076098	0.000420037	0.00100608	0.000624859	0.000755168	0.0042525	0.00130056	0.000904436	0.000789695	0.000815153	0.000676812	0.000239528	0.00181399	0.000732367	0.00197164	0.00310529	0.00128386	0.00330004	0.00207435	0.000959788	0.00195798	0.0011097	0.000256148	0.00124155	0.000364155	0.00074297	0.00112124	0.0020256	0.000802478	0.0020716	0.00349035	0.000142719	0.00361869	0.00128369	0.00194924	0.00077684	0.000972581	5.28515e-05	0.00130887	0.00105173	0.00127013	0.00117144	0.00156753	0.00185571	0.0010319	0.000942141	0.0110019	0.000106922	0.00191477	0.00414663	0.000585105	0.180882
191	1	1	P04430	KV116_HUMAN	IGKV1-16	Immunoglobulin kappa variable 1-16 (Ig kappa chain V-I region BAN)	0.00284346	0.00310654	0.00165686	0.00304946	0.000698466	0.0020994	0.00320434	0.00377332	0.00218133	0.00238681	0.00187609	0.00279059	0.00201179	0.00106471	0.00236823	0.00165322	0.0013564	0.00387803	0.00120616	9.46882e-05	0.00239558	0.00152727	0.00338151	0.0037729	0.00495065	0.00258534	0.00305807	0.0017399	0.00153686	0.00297714	0.00229544	0.00356563	0.00175772	0.00322334	0.00165061	0.00167099	0.0010842	0.00264888	0.00296129	0.00189116	0.000631389	0.00271691	0.00770884	0.00481335	0.00548084	0.00545488	0.00322039	0.000370654	0.00176815	0.00414712	0.00290715	0.00284291	0.000418201	0.00306847	0.00067163	0.00269697	0.00372611	0.002031	0.185579
32	1	15	P01042	KNG1_HUMAN	KNG1	Kininogen-1 (Alpha-2-thiol proteinase inhibitor) (Fitzgerald factor) (High molecular weight kininogen) (HMWK) (Williams-Fitzgerald-Flaujeac factor) [Cleaved into: Kininogen-1 heavy chain; T-kinin (Ile-Ser-Bradykinin); Bradykinin (Kallidin I); Lysyl-bradykinin (Kallidin II); Kininogen-1 light chain; Low molecular weight growth-promoting factor]	0.298237	0.355558	0.322251	0.287475	0.298143	0.303283	0.298586	0.31878	0.273159	0.335445	0.307567	0.345393	0.323765	0.338626	0.339542	0.38787	0.312738	0.258408	0.297905	0.313599	0.362851	0.383048	0.291058	0.32465	0.318647	0.428699	0.374439	0.291218	0.271684	0.239103	0.315978	0.443773	0.361345	0.33165	0.432748	0.332395	0.418453	0.309591	0.414876	0.585183	0.386814	0.423386	0.23085	0.40741	0.481433	0.253725	0.286241	0.273267	0.290235	0.382834	0.454496	0.324895	0.272529	0.419182	0.319119	0.324873	0.334594	0.41823	0.18653
176	1	2	A0A0J9YXX1	HV5X1_HUMAN	IGHV5-10-1	Immunoglobulin heavy variable 5-10-1	0.0037451	0.00434867	0.0257663	0.0278717	0.00481326	0.0313538	0.0315081	0.032567	0.0581593	0.0176945	0.0674351	0.0553805	0.00676435	0.00465478	0.00332017	0.0429697	0.00497738	0.0352048	0.0919821	0.028024	0.0672883	0.0461339	0.0190946	0.0273807	0.0414398	0.00538393	0.00600819	0.00494098	0.00448141	0.0241452	0.00481137	0.0332262	0.0444821	0.0050628	0.0114413	0.0207831	0.0267599	0.0121234	0.0709806	0.0580423	0.031309	0.0649855	0.00194578	0.00187032	0.00408473	0.0458105	0.0276748	0.0252471	0.0108801	0.0496885	0.0248945	0.0342932	0.0406099	0.0776953	0.0452464	0.0425362	0.0422389	0.0425082	0.189648
171	1	2	P01591	IGJ_HUMAN	JCHAIN	Immunoglobulin J chain (Joining chain of multimeric IgA and IgM)	0.017507	0.00665297	0.00874845	0.00992383	0.00961482	0.0108829	0.00912379	0.0157092	0.0190774	0.0108795	0.00814506	0.00786907	0.00899649	0.00680303	0.0143553	0.00837231	0.00764226	0.0139611	0.0189794	0.0040847	0.0157067	0.0739208	0.00871648	0.00879644	0.0142996	0.0122095	0.0120927	0.00413416	0.00952622	0.0150603	0.00839882	0.0281816	0.00515396	0.025315	0.0183297	0.0110038	0.00712933	0.0149212	0.0193108	0.0126904	0.00704247	0.0129852	0.0134827	0.021241	0.0218527	0.0199439	0.0282175	0.0115537	0.0110336	0.0122792	0.0111183	0.00957096	0.00759973	0.0160929	0.0161261	0.0146779	0.0157888	0.00561079	0.195643
208	1	1	P01743	HV146_HUMAN	IGHV1-46	Immunoglobulin heavy variable 1-46 (Ig heavy chain V-I region DOT) (Ig heavy chain V-I region HG3) (Ig heavy chain V-I region Mot)	0.00178698	0.00625917	0.00337686	0.00272774	0.00346008	0.00884178	0.0092019	0.00628085	0.00536071	0.00735911	0.00432065	0.00438922	0.0047638	0.00408477	0.00858458	0.00990733	0.00594065	0.00576263	0.00625824	0.0085889	0.01016	0.00648538	0.00587971	0.00588201	0.00339551	0.00552792	0.00428695	0.00415212	0.00408179	0.000140329	0.00626563	0.00406107	0.00500064	0.0191895	0.0042432	0.00523255	0.0049397	0.00492373	0.00105936	0.00672675	0.0084187	0.00672957	0.000865398	0.00934111	0.0134711	0.00362678	0.00800513	0.00624077	0.00683169	0.00534627	0.00675467	0.00738125	0.00464369	0.00642519	0.00595135	0.00744076	0.00569037	0.00553554	0.200463
129	1	3	P02654	APOC1_HUMAN	APOC1	Apolipoprotein C-I (Apo-CI) (ApoC-I) (Apolipoprotein C1) [Cleaved into: Truncated apolipoprotein C-I]	0.0268616	0.0379985	0.0418998	0.0100468	0.0164405	0.0277218	0.022814	0.0299492	0.0197362	0.0168815	0.0214091	0.0119007	0.0276806	0.0221517	0.0104904	0.0201105	0.0252466	0.0275513	0.0144984	0.00931974	0.0280574	0.013714	0.0235292	0.00667721	0.0100132	0.0124826	0.0146073	0.0134819	0.0278295	0.0151312	0.0195744	0.0135832	0.0290698	0.0107543	0.0181333	0.0150528	0.0123947	0.012737	0.0160312	0.0235444	0.0186414	0.0169393	0.0286324	0.0262058	0.0163429	0.0478907	0.0227129	0.0155	0.011752	0.0177031	0.0121486	0.0207984	0.00749259	0.0282156	0.0116987	0.011857	0.034125	0.0240673	0.205482
152	1	2	P01602	KV105_HUMAN	IGKV1-5	Immunoglobulin kappa variable 1-5 (Ig kappa chain V-I region CAR) (Ig kappa chain V-I region EU) (Ig kappa chain V-I region HK102) (Ig kappa chain V-I region Kue)	0.00987779	0.00994171	0.00663319	0.00422803	0.00713007	0.00747575	0.0073831	0.015793	0.00846478	0.00480638	0.0076172	0.00466812	0.00500761	0.00689261	0.00694354	0.00843665	0.00819808	0.0125326	0.00745441	0.00707361	0.0182758	0.304525	0.0149398	0.0141029	0.00974658	0.00803927	0.00728715	0.00822329	0.00463383	0.00929581	0.0102028	0.0118896	0.00744344	0.010372	0.0540102	0.0214028	0.0159478	0.00694904	0.0117958	0.00903735	0.0116138	0.0116315	0.0104821	0.0144085	0.0124812	0.010807	0.0115277	0.00851354	0.00762375	0.00656404	0.00851365	0.00606667	0.00581661	0.00550466	0.00656038	0.0127451	0.0111152	0.00487997	0.208017
154	1	2	Q9UK55	ZPI_HUMAN	SERPINA10	Protein Z-dependent protease inhibitor (PZ-dependent protease inhibitor) (PZI) (Serpin A10)	0.00398083	0.00591128	0.00491024	0.00515508	0.00655533	0.0051137	0.00348564	0.00511059	0.0034946	0.00451486	0.00620989	0.00366633	0.00394113	0.00612489	0.00575323	0.00945539	0.00685919	0.00431349	0.00823951	0.00648908	0.00557128	0.0064392	0.00648901	0.00815798	0.00484234	0.00674558	0.00578823	0.00476119	0.00458674	0.0049925	0.00580675	0.00703456	0.00534344	0.00719356	0.00548888	0.00540198	0.00477155	0.00463384	0.00576309	0.00848122	0.00608448	0.00593983	0.0050035	0.00611916	0.0100507	0.0050616	0.00700832	0.00534652	0.00429998	0.00844058	0.00849571	0.00694777	0.00497657	0.00686109	0.00595367	0.0085213	0.00632148	0.00573063	0.218337
92	1	1	P35908	K22E_HUMAN	KRT2	Keratin, type II cytoskeletal 2 epidermal (Cytokeratin-2e) (CK-2e) (Epithelial keratin-2e) (Keratin-2 epidermis) (Keratin-2e) (K2e) (Type-II keratin Kb2)	0.0060682	0.00221355	0.00169065	0.00387368	0.000529779	0.00139294	0.00416432	0.00286976	0.00130869	0.00226093	0.00137821	0.00151931	0.00177737	0.00143151	0.00190697	0.00185446	0.001994	0.00163112	0.000479801	2.72951e-05	0.00641119	0.00490717	0.00534069	0.00377551	0.00256438	0.00137715	0.00261831	0.00277337	0.00336918	0.00333797	0.00246411	0.00498561	0.00220691	0.00159344	0.00444379	0.00292822	0.00247316	0.00315697	0.00424158	0.00422309	0.0019808	0.00237203	0.00633313	0.0028146	0.00165478	0.00396537	0.00158249	0.000982552	0.000802153	0.00153775	0.000814608	5.6818e-05	0.00123195	0.00433506	0.0474998	0.00158601	0.00486469	0.00500117	0.218663
223	1	1	A0A075B6I1	LV460_HUMAN	IGLV4-60	Immunoglobulin lambda variable 4-60	0.000631921	0.000429678	0.000435558	0.000669091	0.000837017	0.000108429	6.63481e-06	0.000211555	0.00142152	0.00030849	0.000438112	0.000561105	0.000361553	0.000734834	0.000979452	0.00063848	0.000578624	0.000297873	0.000825311	0.000188774	2.2409e-05	0.000543075	0.00011042	0.000142412	0.00254206	0.00075418	0.000494311	0.000612134	0.000985256	0.000635555	0.000814036	0.00117276	0.000274024	0.000702814	0.000166747	0.000400374	3.19619e-06	0.000894738	0.000452598	0.00121325	0.00120855	0.000498131	0.00012857	0.000138583	9.08676e-05	0.000918745	0.000588278	0.000393858	0.000284164	0.00150379	0.000815937	3.56255e-05	0.000584424	0.000135248	0.000257433	0.000296184	0.000363729	2.6939e-05	0.223602
164	1	1	A0A0C4DH68	KV224_HUMAN	IGKV2-24	Immunoglobulin kappa variable 2-24	0.023037	0.0246742	0.0211241	0.0194477	0.0152906	0.0180913	0.021532	0.0253516	0.0159378	0.0206795	0.0230819	0.0227784	0.0162287	0.0141092	0.0218133	0.0149155	0.0144169	0.0204396	0.0284398	0.0152834	0.0266355	0.023084	0.0442889	0.0352757	0.0273834	0.0220219	0.0130029	0.0139283	0.0165144	0.0161887	0.0179968	0.0335483	0.0120473	0.0318659	0.0177143	0.0117424	0.0146643	0.0188014	0.0301121	0.0341378	0.0262455	0.0270132	0.01515	0.035167	0.0248802	0.0290607	0.0662933	0.0256948	0.0146526	0.0286311	0.0288898	0.021676	0.0162527	0.026896	0.0233008	0.019465	0.0273849	0.0176597	0.223767
187	1	1	A0A087WSZ0	KVD08_HUMAN	IGKV1D-8	Immunoglobulin kappa variable 1D-8	0.000671215	0.00288619	0.00223211	0.00469133	0.00164865	0.000127576	0.00256751	0.00314024	0.00249188	0.000146033	0.00157591	0.00150806	0.00203318	0.000225146	0.00370193	0.000167461	0.00293715	0.00122656	0.00306815	0.000116454	0.00125946	0.000294822	0.0027333	0.00257996	0.00466948	0.00209963	0.00193413	0.00220799	0.000472956	0.00170958	0.00277168	0.0017369	0.00138959	0.00211556	0.00233955	0.00107052	0.00206387	0.00591155	0.00303628	0.0135108	0.00265007	0.00230968	0.000706699	0.00773986	0.00304885	0.00432268	0.00222422	0.000434729	0.00221517	0.00184991	0.00192716	0.000508365	0.00194662	0.00230378	0.00207622	0.00344893	0.00183509	0.00188223	0.226715
118	1	5	P01860	IGHG3_HUMAN	IGHG3	Immunoglobulin heavy constant gamma 3 (HDC) (Heavy chain disease protein) (Ig gamma-3 chain C region)	0.111295	0.00745573	0.0266884	0.0238183	0.00957985	0.00810126	0.0301066	0.0539816	0.140078	0.181751	0.124397	0.148607	0.129358	0.133358	0.158409	0.299203	0.118367	0.0436011	0.123085	0.0352953	0.131042	0.0993736	0.160174	0.0568981	0.152028	0.109255	0.127159	0.139018	0.113408	0.112271	0.0411885	0.106284	0.109761	0.156454	0.0844882	0.314933	0.136253	0.13061	0.0928231	0.272669	0.165767	0.199099	0.0688359	0.1636	0.12972	0.0623237	0.0877521	0.0512855	0.0935997	0.20817	0.160566	0.0797029	0.105383	0.0590462	0.137696	0.129506	0.14894	0.101761	0.229105
96	1	2	Q92954	PRG4_HUMAN	PRG4	Proteoglycan 4 (Lubricin) (Megakaryocyte-stimulating factor) (Superficial zone proteoglycan) [Cleaved into: Proteoglycan 4 C-terminal part]	0.0039844	0.0044088	0.000295924	0.0019276	0.00130104	0.00217378	0.00169481	0.00292128	0.0006025	0.00111071	0.00467047	0.00445043	0.0041366	0.0057171	0.00189123	0.00316124	0.00460108	0.00240145	0.00128771	0.00205592	0.00337569	0.00298443	0.00220512	0.00652	0.00182334	0.00363433	0.00359877	0.00115811	0.00381157	0.00232557	0.00290507	0.00363065	0.00373599	0.00189202	0.00469731	0.000481296	0.00427211	0.000781158	0.00327749	0.00557616	0.00356824	0.00649151	0.00630423	0.00443561	0.00494626	0.0049678	0.00392786	0.00192481	0.00315599	0.00305131	0.00211357	0.00174899	0.00187649	0.00550637	0.00582157	0.00155196	0.00276586	0.00440362	0.24048
207	1	1	A0A0C4DH24	KV621_HUMAN	IGKV6-21	Immunoglobulin kappa variable 6-21	0.00207507	0.00150635	0.00149808	0.00137223	0.00229202	0.000853295	0.00152226	0.00132898	0.00146427	0.00145096	0.00140068	0.00180103	0.00156611	0.00132754	0.00346472	0.00175474	0.00172269	0.00170051	0.00240479	0.0011862	0.00014016	0.00176145	0.0020901	0.00170669	0.0020659	0.00177065	0.00114441	0.00132724	0.000752677	0.0019627	0.00193412	0.00374523	0.00172616	0.00520048	0.00210584	0.000867575	0.00162246	0.00131109	0.00176313	0.00248502	0.00206546	0.00390304	0.00190256	0.00123965	0.00247093	0.00221897	0.00204619	0.00194555	0.00144957	0.00203724	0.00330943	0.00182248	0.00160333	0.00123137	0.000787233	0.00162669	0.00138772	0.00230009	0.24192
230	1	1	Q5T6F2	UBAP2_HUMAN	UBAP2	Ubiquitin-associated protein 2 (UBAP-2)	0.000521154	0.000427106	0.000388896	3.6057e-05	4.78403e-05	0.000474891	0.000629659	0.000674339	0.000615227	0.000548666	0.000527735	1.0221e-05	0.000686311	9.83892e-05	1.02074e-05	0.000684595	1.70021e-05	0.000439758	1.38641e-05	8.59355e-06	0.000141013	0.000186146	0.000437907	0.000301332	0.000427221	0.000378881	0.000306123	4.08119e-05	0.000279704	3.0688e-05	0.000271349	0.000460898	0.000509284	3.75333e-05	0.000174846	6.12711e-05	4.98735e-05	0.000294829	0.000305793	3.52685e-05	0.000490329	2.86808e-05	0.000137008	0.00013755	0.000103475	0.000128949	0.000124885	2.70048e-05	2.04908e-05	0.000252714	0.000228178	0.000189196	0.00010853	0.000107783	2.51228e-05	2.4103e-05	0.00425172	0.00531226	0.250353
61	1	9	O75882	ATRN_HUMAN	ATRN	Attractin (DPPT-L) (Mahogany homolog)	0.0205077	0.0235457	0.0172045	0.018198	0.010713	0.0228497	0.0241256	0.0174115	0.0114848	0.0189048	0.020189	0.0220802	0.0193492	0.0227781	0.0183083	0.0237862	0.0194508	0.01788	0.0144799	0.0169498	0.0172187	0.0170467	0.0166919	0.0139825	0.0172508	0.0197399	0.0118679	0.0131382	0.0178573	0.0125536	0.0176346	0.0124699	0.0264583	0.0224331	0.0231989	0.0153094	0.0217053	0.0148009	0.0251344	0.0324133	0.0194081	0.0222468	0.0114583	0.0220018	0.018761	0.0118996	0.0168454	0.0147678	0.0202217	0.0192073	0.0193256	0.0156662	0.013287	0.0176041	0.0188506	0.0169944	0.0253088	0.022718	0.268562
111	1	4	P0DOY2	IGLC2_HUMAN	IGLC2	Immunoglobulin lambda constant 2 (Ig lambda chain C region Kern) (Ig lambda chain C region NIG-64) (Ig lambda chain C region SH) (Ig lambda chain C region X) (Ig lambda-2 chain C region)	0.131978	0.193692	0.14921	0.229593	0.127955	0.171458	0.193839	0.133087	0.189877	0.188203	0.178106	0.225331	0.174705	0.15721	0.226004	0.249557	0.158839	0.118957	0.228684	0.129778	0.239842	0.158441	0.0113668	0.193196	0.411378	0.290622	0.157175	0.172823	0.164194	0.187881	0.219702	0.283613	0.118511	0.201075	0.182597	0.226471	0.21204	0.214402	0.195783	0.396565	0.286662	0.292471	0.107313	0.228025	0.184023	0.360468	0.213014	0.122899	0.153857	0.229531	0.195912	0.138702	0.165911	0.223042	0.127003	0.223403	0.322491	0.190866	0.270213
123	1	4	P0C0L4	CO4A_HUMAN	C4A	Complement C4-A (Acidic complement C4) (C3 and PZP-like alpha-2-macroglobulin domain-containing protein 2) [Cleaved into: Complement C4 beta chain; Complement C4-A alpha chain; C4a anaphylatoxin; C4b-A; C4d-A; Complement C4 gamma chain]	0.139956	0.0839031	0.112757	0.121815	0.0788354	0.131163	0.100291	0.11025	0.0636283	0.0636023	0.0921174	0.091967	0.124187	0.126567	0.108378	0.113095	0.11594	0.0891238	0.0788118	0.12125	0.118542	0.133826	0.109677	0.130913	0.0805234	0.0767999	0.107442	0.0578752	0.128316	0.0881891	0.101766	0.0907165	0.0722396	0.0612175	0.0958948	0.0527635	0.122373	0.134105	0.134428	0.114375	0.0651289	0.0856665	0.0825452	0.0696414	0.121886	0.0800088	0.143371	0.0862061	0.0828558	0.0901523	0.0962065	0.100548	0.0918212	0.0705548	0.0449025	0.106736	0.125219	0.12088	0.270412
219	2	1	P10720	PF4V_HUMAN	PF4V1	Platelet factor 4 variant (C-X-C motif chemokine 4 variant) (CXCL4L1) (PF4alt) (PF4var1) [Cleaved into: Platelet factor 4 variant(4-74); Platelet factor 4 variant(5-74); Platelet factor 4 variant(6-74)]	0.00290252	0.00384347	0.00297874	0.0022928	0.00388498	0.0035959	0.00313627	0.00680608	0.00204139	0.00284158	0.0019942	0.00325626	0.00304769	0.00315997	0.00238394	0.00454227	0.00293769	0.00255678	0.0026212	0.0027931	0.00588539	0.00387762	0.00627655	0.00345845	0.00264982	0.00424597	0.00280493	0.00294108	0.00244573	0.002512	0.00298273	0.00361343	0.00267733	0.00158035	0.00377948	0.00345935	0.00334232	0.00268628	0.0038192	0.00403883	0.0022623	0.00385538	0.00470667	0.00450752	0.00547406	0.00954622	0.00541525	0.00300565	0.00306796	0.00485654	0.00283711	0.00394294	0.00335395	0.00346436	0.00124312	0.00222598	0.00284988	0.00234883	0.272413
71	1	9	P02760	AMBP_HUMAN	AMBP	Protein AMBP (Protein HC) [Cleaved into: Alpha-1-microglobulin (EC 1.6.2.-) (Alpha-1 microglycoprotein) (Complex-forming glycoprotein heterogeneous in charge); Inter-alpha-trypsin inhibitor light chain (ITI-LC) (Bikunin) (EDC1) (HI-30) (Uronic-acid-rich protein); Trypstatin]	0.218722	0.181894	0.187279	0.194172	0.109445	0.15903	0.191891	0.204731	0.128794	0.204567	0.1569	0.161861	0.188346	0.203338	0.220368	0.218454	0.197702	0.196901	0.147244	0.162432	0.177801	0.156026	0.189216	0.194476	0.11334	0.179129	0.175292	0.105041	0.193344	0.155317	0.155629	0.183748	0.236357	0.197306	0.189095	0.139602	0.195331	0.149567	0.192502	0.278855	0.194088	0.19273	0.136629	0.222721	0.171389	0.137459	0.220203	0.16551	0.175197	0.231628	0.178141	0.225873	0.19925	0.202253	0.175099	0.235076	0.204535	0.250714	0.289781
193	1	2	P0DOX4	IGE_HUMAN		Immunoglobulin epsilon heavy chain (Immunoglobulin epsilon heavy chain ND)	0.00631602	0.0141349	0.00918847	0.017647	0.00462392	0.00793028	0.00892843	0.00760099	0.00611713	0.00617	0.0144974	0.00676192	0.00690377	0.00378732	0.00725638	0.00710533	0.00604016	0.00486689	0.0089984	0.00544214	0.00861835	0.00878481	0.00893901	0.00708181	0.0100908	0.0081144	0.00482632	0.0065582	0.00418989	0.00868448	0.00592088	0.00934618	0.00720431	0.00626618	0.00685536	0.0100294	0.00729768	0.00718399	0.0145595	0.00609371	0.0075106	0.0102697	0.00306024	0.00752088	0.0073043	0.00824739	0.00674894	0.00522205	0.00772612	0.012554	0.0103521	0.0114941	0.00803991	0.00866812	0.00749563	0.00972581	0.00836845	0.0092814	0.291797
109	1	4	P0DOX3	IGD_HUMAN		Immunoglobulin delta heavy chain (Immunoglobulin delta heavy chain WAH)	0.0148629	0.00900738	0.0106016	0.0342481	0.00837196	0.0102179	0.0136309	0.0109202	0.0181533	0.0116743	0.0158961	0.022437	0.0279326	0.0159472	0.015235	0.0195278	0.0151893	0.00626774	0.0510063	0.00813062	0.0182324	0.0252593	0.0175046	0.0172898	0.014314	0.019193	0.0317001	0.0144243	0.0206727	0.0300337	0.0073197	0.0154382	0.007176	0.029613	0.0123088	0.0282491	0.0458094	0.0509174	0.0879886	0.0223709	0.0245667	0.0200591	0.00551705	0.0134385	0.0163415	0.0105629	0.00883442	0.0138126	0.0224314	0.0255885	0.0192926	0.015405	0.0207222	0.0137863	0.00852259	0.0244036	0.0349397	0.0289133	0.295185
180	1	1	A0A0B4J1Y8	LV949_HUMAN	IGLV9-49	Immunoglobulin lambda variable 9-49	0.00883352	0.00471296	0.00563213	0.00131329	0.00336915	0.00472482	0.00438466	0.00503016	0.00490126	0.00105348	0.00810985	0.0181053	0.0122468	0.00572501	0.0241343	0.00431034	0.00896366	0.0191582	0.00720273	0.00608224	0.00939235	0.00893332	0.00837618	0.00752848	0.0122489	0.00375043	0.000238848	0.00396035	0.00644998	0.00233315	0.00329042	0.0043436	0.00371485	0.018591	0.00621004	0.00430823	0.00676216	0.00675479	0.00802097	0.0130817	0.000570223	0.0110471	0.0116646	0.00777135	0.00614483	0.0161226	0.00757399	0.00274303	0.00678916	0.00748408	0.00618239	0.0047505	0.0111541	0.00988762	0.0024854	0.00619629	0.00823426	0.00827624	0.297873
79	1	9	P05543	THBG_HUMAN	SERPINA7	Thyroxine-binding globulin (Serpin A7) (T4-binding globulin)	0.0674051	0.063517	0.0727522	0.0726781	0.0467912	0.0523095	0.0739196	0.0628982	0.0563367	0.0607753	0.0686863	0.0630418	0.0563001	0.0629392	0.060365	0.0351177	0.0599751	0.0699035	0.0776558	0.0718932	0.0662394	0.0802055	0.0526098	0.0635034	0.100331	0.077413	0.0538595	0.05781	0.0570525	0.052735	0.0495946	0.068708	0.0761235	0.065171	0.0726395	0.065716	0.0800288	0.0638167	0.092924	0.115743	0.06967	0.0880262	0.0419451	0.0923834	0.125438	0.0473681	0.0647804	0.0516953	0.0680169	0.0693795	0.139888	0.0741683	0.0569999	0.060025	0.0566485	0.0631588	0.0468201	0.0819769	0.308367
148	1	2	A0A0A0MS15	HV349_HUMAN	IGHV3-49	Immunoglobulin heavy variable 3-49	0.102855	0.0763652	0.0510554	0.0384913	0.0409044	0.0313308	0.0254365	0.0359607	0.0241394	0.0366235	0.0502615	0.0422772	0.0276212	0.0417496	0.038371	0.0453074	0.041217	0.0501392	0.0633046	0.0260019	0.0403542	0.0276814	0.0744869	0.0583764	0.0316789	0.0429314	0.0407313	0.0280532	0.0321493	0.0332134	0.0156139	0.0252975	0.0620253	0.0718162	0.0325128	0.0377626	0.0347597	0.0359484	0.0324934	0.0562932	0.0699361	0.0570729	0.0153729	0.0322195	0.0587459	0.0321071	0.0464551	0.0488957	0.0473313	0.0783842	0.0899785	0.0473011	0.0397338	0.0582523	0.0640693	0.0619989	0.046434	0.046003	0.3164
170	1	2	A0A0B4J1V2	HV226_HUMAN	IGHV2-26	Immunoglobulin heavy variable 2-26	0.0136121	0.015877	0.00747853	0.00883647	0.00933903	0.0172494	0.0207376	0.0103943	0.0102812	0.0140993	0.0141617	0.0135657	0.0084323	0.00877074	0.0145035	0.0390293	0.011147	0.00740406	0.0243159	0.00867684	0.0192556	0.0139971	0.00875296	0.00845893	0.0170507	0.0117643	0.0118349	0.00735147	0.00911508	0.00713841	0.015002	0.00832012	0.0159046	0.0148107	0.0109759	0.0119946	0.0177096	0.0201434	0.0151562	0.0267295	0.0362811	0.0191229	0.00611895	0.00987224	0.0106901	0.0148292	0.0138772	0.00907607	0.0128187	0.0140455	0.0173079	0.00443902	0.0130238	0.0257342	0.0103679	0.00940553	0.00837384	0.0120058	0.319691
43	1	10	P01859	IGHG2_HUMAN	IGHG2	Immunoglobulin heavy constant gamma 2 (Ig gamma-2 chain C region) (Ig gamma-2 chain C region DOT) (Ig gamma-2 chain C region TIL) (Ig gamma-2 chain C region ZIE)	0.979467	0.861757	0.81056	0.958823	0.515605	0.73693	0.682817	0.830578	0.509049	0.943855	0.757875	0.884081	0.925554	0.824462	0.840879	0.595941	0.856932	0.669553	0.978203	0.741421	0.998899	0.687353	1.43665	1.531	1.00633	0.902552	0.732261	0.751629	0.47964	0.689384	0.685844	0.94406	0.792084	0.891627	0.851339	0.877147	0.672456	0.674995	0.943862	1.27602	0.922725	1.1132	0.5935	0.951126	0.624736	1.09898	0.824803	0.723794	0.909419	1.00366	0.881551	0.828989	0.682122	0.784382	0.937694	1.02695	1.36064	1.04516	0.320871
86	1	8	P02743	SAMP_HUMAN	APCS	Serum amyloid P-component (SAP) (9.5S alpha-1-glycoprotein) [Cleaved into: Serum amyloid P-component(1-203)]	0.247584	0.329489	0.219193	0.362978	0.218571	0.316727	0.32339	0.39762	0.188767	0.180313	0.271412	0.282899	0.21853	0.288639	0.130933	0.257185	0.219974	0.24924	0.260756	0.184992	0.253537	0.299796	0.368841	0.426929	0.237888	0.284309	0.298643	0.219182	0.206788	0.193411	0.208586	0.286411	0.19334	0.203051	0.254011	0.254567	0.424805	0.242627	0.282956	0.315669	0.233892	0.369678	0.174052	0.370386	0.376514	0.165329	0.28238	0.323862	0.215678	0.232838	0.215701	0.290026	0.230957	0.439065	0.315232	0.249053	0.331304	0.303331	0.324905
94	1	6	O95445	APOM_HUMAN	APOM	Apolipoprotein M (Apo-M) (ApoM) (Protein G3a)	0.0513373	0.073927	0.0644713	0.0425869	0.065985	0.0416603	0.0738533	0.0761502	0.0803529	0.0475052	0.0379645	0.0490074	0.0791911	0.0659228	0.0365036	0.0543148	0.0532726	0.0672645	0.0637614	0.0525309	0.071953	0.0423175	0.0681487	0.0515795	0.0436453	0.0523073	0.0452778	0.0393752	0.0598232	0.0458451	0.052649	0.0480395	0.0713576	0.014539	0.0512774	0.0560506	0.0419196	0.0400708	0.0567891	0.0552924	0.0475256	0.0723188	0.0749353	0.06866	0.0294287	0.0652476	0.0647198	0.0440483	0.0426828	0.0614049	0.0479209	0.0825476	0.0318983	0.0974276	0.0485526	0.0499118	0.0641163	0.0560697	0.327492
72	1	7	P02763	A1AG1_HUMAN	ORM1	Alpha-1-acid glycoprotein 1 (AGP 1) (Orosomucoid-1) (OMD 1)	0.241656	0.271062	0.274777	0.375455	0.306079	0.338004	0.330601	0.486745	0.282485	0.330966	0.330904	0.43371	0.328033	0.336753	0.263899	0.261537	0.309818	0.333228	0.416884	0.191727	0.285113	0.531662	0.206104	0.359871	0.214814	0.305334	0.275721	0.180172	0.280689	0.315007	0.29775	0.312882	0.288631	0.4233	0.356538	0.250533	0.290887	0.1581	0.291738	0.34628	0.231497	0.30699	0.432511	0.408451	0.30613	0.423459	0.306776	0.239797	0.337531	0.321564	0.173081	0.253982	0.258072	0.369011	0.27579	0.341544	0.324032	0.188676	0.334382
192	1	1	Q15485	FCN2_HUMAN	FCN2	Ficolin-2 (37 kDa elastin-binding protein) (Collagen/fibrinogen domain-containing protein 2) (EBP-37) (Ficolin-B) (Ficolin-beta) (Hucolin) (L-ficolin) (Serum lectin p35)	0.00203895	0.00248551	0.00135478	0.00173825	0.00202156	0.00136151	0.00128888	0.00265831	0.00137577	0.00194241	0.00192851	0.00132975	0.00227597	0.00119643	0.000785862	0.00161631	0.00236349	0.00137986	0.00139916	0.00211116	0.00267783	0.00196452	0.00132301	0.00249898	0.00120382	0.00265421	0.00244519	0.00192074	0.00166564	0.00184141	0.00265817	0.00207884	0.00272773	0.00126219	0.00238813	0.00065863	0.00190371	0.00223053	0.00102955	0.00144124	0.00020435	0.00209957	0.00178756	0.00303848	0.00159433	0.000616278	0.00222981	0.00208137	0.00148525	0.00156505	0.00178581	0.0022351	0.000644946	0.00176315	0.00227285	0.00184718	0.000144745	0.00136531	0.338134
15	1	14	Q14624	ITIH4_HUMAN	ITIH4	Inter-alpha-trypsin inhibitor heavy chain H4 (ITI heavy chain H4) (ITI-HC4) (Inter-alpha-inhibitor heavy chain 4) (Inter-alpha-trypsin inhibitor family heavy chain-related protein) (IHRP) (Plasma kallikrein sensitive glycoprotein 120) (Gp120) (PK-120) [Cleaved into: 70 kDa inter-alpha-trypsin inhibitor heavy chain H4; 35 kDa inter-alpha-trypsin inhibitor heavy chain H4]	0.527845	0.424013	0.492153	0.547237	0.401154	0.488369	0.459491	0.476048	0.358173	0.42357	0.359615	0.338601	0.445904	0.400344	0.477309	0.458661	0.438877	0.417603	0.4444	0.352497	0.425632	0.519622	0.483607	0.472576	0.378497	0.457675	0.438589	0.33987	0.494079	0.422132	0.379149	0.520432	0.495241	0.396056	0.46909	0.368588	0.486847	0.39001	0.480145	0.598345	0.555783	0.461094	0.35236	0.6141	0.527198	0.322049	0.460159	0.37911	0.369253	0.488917	0.548639	0.498514	0.497387	0.53425	0.337424	0.464688	0.479699	0.474598	0.345904
209	1	1	P0DP01	HV108_HUMAN	IGHV1-8	Immunoglobulin heavy variable 1-8	0.00172174	0.00203236	0.000834191	0.0006731	0.00166841	0.00104364	0.00241591	0.000706517	0.000255531	0.000871423	0.00019817	0.000973466	0.000330119	0.00204304	0.000868508	0.00377016	0.00216665	0.00106083	0.000253482	0.00143124	0.000207352	0.000731362	0.00233383	0.00265855	0.00144148	0.00200698	0.00185097	0.0015984	0.00433708	0.000657679	0.00239673	0.000443854	0.000242527	0.00132084	0.00213349	0.00259895	0.00164718	0.0020818	0.000439755	0.00100954	0.000220915	0.00313551	0.000905108	0.00234557	0.00329433	0.000422951	0.000712846	0.00206262	0.00107094	0.0013462	0.00296779	0.000107602	0.000215824	0.00169727	0.00021508	0.000231001	0.000709107	0.000657826	0.347747
166	1	2	P55056	APOC4_HUMAN	APOC4	Apolipoprotein C-IV (Apo-CIV) (ApoC-IV) (Apolipoprotein C4)	0.00666758	0.0129644	0.00608957	0.0041348	0.006604	0.00898648	0.00714519	0.0108703	0.00670343	0.00398763	0.00524618	0.0058548	0.00658397	0.0109243	0.0035556	0.0105963	0.0047145	0.00413623	0.0062173	0.00610469	0.00466922	0.00313672	0.0138085	0.00828879	0.00388837	0.00917875	0.00488545	0.00266668	0.00440211	0.00488843	0.00934794	0.00871324	0.010003	0.00463907	0.00827378	0.00390459	0.004619	0.00407041	0.00307707	0.00593892	0.00384405	0.00730762	0.00360489	0.0107611	0.00617924	0.00434652	0.00704704	0.004345	0.00414522	0.00559959	0.00539794	0.00428437	0.00391569	0.00553659	0.0093911	0.00624392	0.00484024	0.0113111	0.35351
104	1	2	P01780	HV307_HUMAN	IGHV3-7	Immunoglobulin heavy variable 3-7 (Ig heavy chain V-III region GAL) (Ig heavy chain V-III region GAR) (Ig heavy chain V-III region JON)	0.0467194	0.0390647	0.0377966	0.031081	0.0369731	0.0381994	0.0250091	0.0224196	0.0293371	0.0382219	0.0342788	0.0459083	0.0529786	0.0453802	0.0473222	0.0345111	0.045708	0.0344601	0.0477381	0.0248497	0.0360897	0.053648	0.046535	0.058658	0.0478169	0.0531657	0.0381871	0.03381	0.0264272	0.0366118	0.0327153	0.0365922	0.0289812	0.0641862	0.0403775	0.043494	0.034964	0.0398163	0.0342505	0.0627018	0.0519433	0.0390763	0.0160848	0.0336912	0.0433204	0.0362951	0.0398326	0.0427548	0.0437641	0.04922	0.0487839	0.0430712	0.0391558	0.0523527	0.0485704	0.0523039	0.0469011	0.0276208	0.367062
55	1	12	P07357	CO8A_HUMAN	C8A	Complement component C8 alpha chain (Complement component 8 subunit alpha)	0.0534955	0.0513887	0.026776	0.0533649	0.0390372	0.0232648	0.0539681	0.0470491	0.0257305	0.0542787	0.0487127	0.0518715	0.0611212	0.0632978	0.0279846	0.0646309	0.0497483	0.0516493	0.0434757	0.057479	0.0548975	0.0559869	0.0304225	0.0661671	0.0488201	0.0740672	0.0562899	0.0478717	0.0293924	0.0273159	0.0412707	0.0651545	0.0629158	0.041545	0.0843698	0.0687289	0.0679774	0.0529282	0.058408	0.0913109	0.0693211	0.0235781	0.020349	0.0630941	0.0444161	0.0397656	0.0485454	0.0389571	0.0495053	0.0586678	0.0405701	0.0563148	0.0454846	0.0680428	0.0529255	0.0481737	0.0647116	0.0651543	0.368638
88	1	3	P35858	ALS_HUMAN	IGFALS	Insulin-like growth factor-binding protein complex acid labile subunit (ALS)	0.0215109	0.026612	0.024336	0.0165885	0.0200818	0.0275885	0.0201274	0.0147882	0.0222394	0.0196095	0.0159261	0.0147806	0.0161164	0.0263471	0.00792192	0.0227523	0.019216	0.0176663	0.0192197	0.0329373	0.016811	0.0150116	0.02581	0.0285012	0.00854	0.0236629	0.0222318	0.021277	0.016993	0.0220227	0.0176765	0.020122	0.0261395	0.00872113	0.0229459	0.0271133	0.00711942	0.0184218	0.0207704	0.0176414	0.0211127	0.0198773	0.0368419	0.0387566	0.0335585	0.0184377	0.0224055	0.0227375	0.0211868	0.0162316	0.0278791	0.0216237	0.0174254	0.0107275	0.0229224	0.0213564	0.0195936	0.0300332	0.375996
106	1	4	O75636	FCN3_HUMAN	FCN3	Ficolin-3 (Collagen/fibrinogen domain-containing lectin 3 p35) (Collagen/fibrinogen domain-containing protein 3) (Hakata antigen)	0.0160753	0.0135872	0.0156001	0.00968072	0.00637204	0.0118618	0.0123984	0.0122813	0.00945717	0.0145994	0.0125281	0.0137193	0.0102647	0.0134475	0.00972624	0.0154632	0.00901492	0.0116071	0.00772269	0.0120688	0.0139495	0.00687686	0.0174372	0.0191841	0.0134111	0.0146689	0.0135667	0.0109344	0.0120407	0.00762902	0.00993009	0.0118596	0.0158145	0.0162709	0.00938878	0.00974176	0.0158073	0.0100883	0.0118783	0.0212013	0.0166246	0.0172558	0.00727415	0.0181703	0.0127228	0.00777481	0.0108938	0.0138944	0.010806	0.0111842	0.00879138	0.0116275	0.0134019	0.0181014	0.0141076	0.00899635	0.00486283	0.0165067	0.385409
210	1	1	P48740	MASP1_HUMAN	MASP1	Mannan-binding lectin serine protease 1 (EC 3.4.21.-) (Complement factor MASP-3) (Complement-activating component of Ra-reactive factor) (Mannose-binding lectin-associated serine protease 1) (MASP-1) (Mannose-binding protein-associated serine protease) (Ra-reactive factor serine protease p100) (RaRF) (Serine protease 5) [Cleaved into: Mannan-binding lectin serine protease 1 heavy chain; Mannan-binding lectin serine protease 1 light chain]	0.000685797	0.00014642	0.000673849	0.000669203	0.000451046	0.000598049	0.000683693	0.000793031	0.000596477	0.000924656	0.000733839	0.000765512	0.00100355	0.000667864	0.0006926	0.000917944	0.000541567	0.000565186	0.000297737	0.000853963	0.00085323	0.000511704	0.000438947	0.000800464	0.000953857	0.00104588	0.000656613	0.000649398	0.00062194	0.000579252	0.000703908	0.000707148	0.000995624	0.000510408	0.000773222	0.000497923	0.000711878	0.000751237	0.000736947	0.00120027	0.00121282	0.000857093	0.000591954	0.000108594	0.000757404	0.000101987	0.000671908	0.000672071	0.00077095	0.000801141	0.000638544	0.000925209	0.000930272	0.000947043	0.000913834	0.000710943	0.000323739	0.000937524	0.388021
131	1	2	Q96IY4	CBPB2_HUMAN	CPB2	Carboxypeptidase B2 (EC 3.4.17.20) (Carboxypeptidase U) (CPU) (Plasma carboxypeptidase B) (pCPB) (Thrombin-activable fibrinolysis inhibitor) (TAFI)	0.00961896	0.0078756	0.00776627	0.00452785	0.00394929	0.00200521	0.0042834	0.00693295	0.00484429	0.00443569	0.00200398	0.0106307	0.00873355	0.0128153	0.0110967	0.0115362	0.00899811	0.00920154	0.00893551	0.00762611	0.0122714	0.0121057	0.00700958	0.00993997	0.00764288	0.00962877	0.0083347	0.0041425	0.00835952	0.00540441	0.00673526	0.00507772	0.0044146	0.00396645	0.0116176	0.00681009	0.0121736	0.00621562	0.00280139	0.000502133	0.0123747	0.012027	0.00430912	0.0087471	0.00995251	0.00808782	0.00732177	0.00855179	0.00223223	0.00920336	0.00961953	0.00584059	0.00858875	0.00938993	0.00971704	0.00784444	0.00772888	0.00599516	0.393586
102	1	6	O43866	CD5L_HUMAN	CD5L	CD5 antigen-like (Apoptosis inhibitor expressed by macrophages) (hAIM) (CT-2) (IgM-associated peptide) (SP-alpha)	0.0671421	0.0392602	0.0604448	0.0314124	0.0547736	0.0678514	0.0604944	0.0512701	0.0852417	0.0505298	0.0417095	0.0315354	0.0449352	0.0401346	0.0687525	0.0373888	0.042293	0.0556668	0.0681832	0.0185749	0.0647132	0.35409	0.0420744	0.0534042	0.103017	0.0943418	0.0597767	0.0252431	0.0519002	0.067652	0.0468362	0.0857766	0.0363238	0.108889	0.0864225	0.0537696	0.0429965	0.0673441	0.0739818	0.0401831	0.0532974	0.0588331	0.0441106	0.0672717	0.0824333	0.0431189	0.0761151	0.0571267	0.0328696	0.0547572	0.091804	0.0680962	0.0483487	0.0756011	0.0821328	0.0285195	0.100075	0.044474	0.39542
117	1	4	P22352	GPX3_HUMAN	GPX3	Glutathione peroxidase 3 (GPx-3) (GSHPx-3) (EC 1.11.1.9) (Extracellular glutathione peroxidase) (Plasma glutathione peroxidase) (GPx-P) (GSHPx-P)	0.0333719	0.0248594	0.027897	0.0307228	0.039554	0.0299663	0.029032	0.0393166	0.0318405	0.0305597	0.0280521	0.0277574	0.0267988	0.0215568	0.0217055	0.0233705	0.0286903	0.0281095	0.0301044	0.0220039	0.0373343	0.0281915	0.0406336	0.0269047	0.0332077	0.0229721	0.031286	0.025709	0.0351036	0.0306952	0.0231911	0.028278	0.0275134	0.0356334	0.027582	0.0334832	0.0283945	0.0352552	0.0438681	0.0384536	0.0245834	0.0379891	0.0357208	0.0383907	0.0356308	0.0498238	0.0305453	0.0267338	0.0264728	0.0419519	0.0283482	0.035501	0.0155021	0.0327025	0.0236281	0.0174204	0.0225118	0.0346276	0.396101
114	1	3	P00739	HPTR_HUMAN	HPR	Haptoglobin-related protein	0.0105548	0.0223129	0.016056	0.0113503	0.0145815	0.01462	0.00620295	0.0200182	0.0158658	0.00723097	0.0121324	0.00840802	0.011766	0.0129694	0.0139291	0.00964429	0.0125616	0.0162398	0.0171342	0.0182065	0.292819	0.0139273	0.0208258	0.0292263	0.0124216	0.0202317	0.013361	0.0210861	0.00935665	0.0117486	0.00892891	0.0233812	0.011875	0.018169	0.0168384	0.0120842	0.0134075	0.011172	0.0183799	0.00630417	0.00615052	0.0184976	0.013573	0.0254037	0.284366	0.0088305	0.0294244	0.00532612	0.00769312	0.0163392	0.0211588	0.0185346	0.220448	0.0263863	0.18618	0.0157001	0.032636	0.0145043	0.396332
64	1	9	P80108	PHLD_HUMAN	GPLD1	Phosphatidylinositol-glycan-specific phospholipase D (PI-G PLD) (EC 3.1.4.50) (Glycoprotein phospholipase D) (Glycosyl-phosphatidylinositol-specific phospholipase D) (GPI-PLD) (GPI-specific phospholipase D)	0.0396703	0.0394755	0.0268487	0.0389718	0.0225771	0.0380639	0.0519058	0.041738	0.0258667	0.0193969	0.0305651	0.0300715	0.0448192	0.0392439	0.0248922	0.0284373	0.0224982	0.0233231	0.0299824	0.0297215	0.0292857	0.0131969	0.0389003	0.0368553	0.0239737	0.0271607	0.0357401	0.0292964	0.0294522	0.0227569	0.030515	0.0358776	0.0405205	0.0220637	0.0471539	0.0286737	0.0412585	0.0228947	0.033157	0.048816	0.0291318	0.03589	0.0166887	0.0390961	0.0480406	0.0281976	0.0317441	0.0312731	0.0347612	0.0173661	0.0390865	0.0435291	0.0299331	0.0333505	0.0295583	0.0239974	0.0417904	0.0402901	0.400566
112	1	6	P23142	FBLN1_HUMAN	FBLN1	Fibulin-1 (FIBL-1)	0.0200851	0.0149497	0.0179924	0.0168778	0.0139994	0.0173056	0.0172944	0.0108043	0.0169878	0.0208867	0.0204341	0.017068	0.0182571	0.017883	0.0155696	0.0184721	0.0218454	0.0194223	0.0191857	0.0170145	0.0165394	0.0163476	0.0103574	0.015207	0.0173995	0.0129815	0.0178159	0.0128967	0.0220707	0.0147284	0.0140474	0.0170047	0.0224594	0.0129675	0.0202245	0.0142426	0.0211166	0.0197331	0.0293188	0.0234683	0.0231868	0.0216004	0.00627589	0.0114404	0.0190851	0.00910675	0.013148	0.0123665	0.0116137	0.0220209	0.0133751	0.0191395	0.015224	0.0136888	0.00986795	0.0199546	0.0164266	0.0112928	0.402759
52	1	10	P06681	CO2_HUMAN	C2	Complement C2 (EC 3.4.21.43) (C3/C5 convertase) [Cleaved into: Complement C2b fragment; Complement C2a fragment]	0.030928	0.0374159	0.0312109	0.0458899	0.0231026	0.0290696	0.0285662	0.024188	0.0302516	0.0371048	0.0397397	0.0312534	0.0289237	0.0384293	0.0316907	0.0369622	0.0239006	0.0278982	0.0188591	0.0229107	0.0260294	0.0515952	0.0238291	0.0392919	0.0193346	0.0338496	0.0354865	0.0218412	0.0299766	0.0216664	0.0278045	0.0283266	0.0288151	0.0476016	0.0460739	0.0365856	0.0419055	0.0370101	0.0403383	0.0604864	0.029368	0.0366355	0.0212631	0.0456582	0.0413091	0.0117141	0.0169454	0.0217339	0.0240214	0.0400978	0.0278386	0.0237013	0.0317218	0.0376158	0.0246701	0.03108	0.0337941	0.0474521	0.404975
145	1	2	P02747	C1QC_HUMAN	C1QC	Complement C1q subcomponent subunit C	0.0254495	0.0247054	0.0336631	0.0298484	0.0141043	0.0222827	0.0329198	0.0342076	0.0197767	0.0319705	0.0268084	0.0322526	0.0251264	0.0266607	0.0288894	0.0323346	0.0294559	0.0262547	0.0173272	0.0157783	0.0251667	0.0278419	0.0353811	0.0404073	0.0294047	0.0332089	0.0216726	0.0226912	0.0289721	0.0206895	0.0238999	0.0250294	0.0357839	0.0401619	0.0341056	0.0291622	0.0281753	0.0248745	0.0359962	0.0453599	0.0273711	0.0259565	0.0109984	0.0313808	0.0290061	0.014246	0.023021	0.0246109	0.0241735	0.0275109	0.0153775	0.0206849	0.0217975	0.0224229	0.032456	0.0235897	0.0253541	0.0282325	0.407497
28	1	10	P07996	TSP1_HUMAN	THBS1	Thrombospondin-1 (Glycoprotein G)	0.0444144	0.045053	0.0397721	0.0269034	0.0191499	0.0354517	0.0401501	0.0374843	0.0250696	0.0314798	0.0392568	0.0147316	0.0367945	0.0447326	0.0213277	0.0565071	0.0490639	0.0558999	0.0165711	0.0117423	0.0447239	0.0403042	0.0573676	0.0589559	0.0379709	0.0471072	0.0395708	0.03413	0.0440318	0.030636	0.0331127	0.0386026	0.0616635	0.0307585	0.0468615	0.0524287	0.0492969	0.0325184	0.0553763	0.0592113	0.0536902	0.0329891	0.0160837	0.0336849	0.0338823	0.0264319	0.0439638	0.0446024	0.0494685	0.046442	0.0248272	0.0314135	0.0420641	0.0422784	0.0289202	0.0241469	0.0418069	0.0347988	0.407584
56	1	6	P36955	PEDF_HUMAN	SERPINF1	Pigment epithelium-derived factor (PEDF) (Cell proliferation-inducing gene 35 protein) (EPC-1) (Serpin F1)	0.0259452	0.0294255	0.0116832	0.0272674	0.0232981	0.0214491	0.026469	0.0347547	0.0275814	0.0200482	0.0223245	0.025586	0.0210664	0.0190609	0.020654	0.0268579	0.0210692	0.024468	0.023511	0.0181676	0.0283487	0.0220989	0.0267304	0.031459	0.0165654	0.0269795	0.0253904	0.0214482	0.0221237	0.0353835	0.0220087	0.0329745	0.037077	0.0221858	0.022819	0.0208825	0.0290967	0.0194057	0.0307761	0.0414611	0.018235	0.0311055	0.0266044	0.0313665	0.0276781	0.0234283	0.0249353	0.0195621	0.0211134	0.0210731	0.0191355	0.0252084	0.0202599	0.0219907	0.0241859	0.0284071	0.0238677	0.0254292	0.409135
30	1	15	P43652	AFAM_HUMAN	AFM	Afamin (Alpha-albumin) (Alpha-Alb)	0.171992	0.167807	0.13875	0.195796	0.155196	0.167736	0.171217	0.176747	0.165436	0.202931	0.24065	0.249945	0.130404	0.266867	0.148475	0.214464	0.16537	0.140242	0.209653	0.214708	0.23087	0.123795	0.162541	0.19424	0.196526	0.230355	0.215962	0.173043	0.16619	0.165296	0.201835	0.217867	0.212218	0.178085	0.220096	0.182361	0.239519	0.151722	0.249625	0.377093	0.187837	0.257704	0.235759	0.206133	0.218208	0.29843	0.210427	0.137016	0.188018	0.158424	0.194955	0.190938	0.128576	0.152047	0.191054	0.161654	0.19479	0.207872	0.412546
101	2	3	P01615	KVD28_HUMAN	IGKV2D-28	Immunoglobulin kappa variable 2D-28 (Ig kappa chain V-II region FR) (Ig kappa chain V-II region GM607) (Ig kappa chain V-II region MIL) (Ig kappa chain V-II region TEW)	0.0710181	0.0959641	0.0530984	0.0219454	0.0422874	0.0136541	0.062015	0.0146923	0.0721348	0.0170624	0.0531293	0.0633092	0.0405845	0.0382086	0.06994	0.0360872	0.0345764	0.0596952	0.0844536	0.0143546	0.0684564	0.01991	0.0241739	0.0462501	0.0977956	0.0735505	0.0592346	0.0196337	0.0715862	0.0756122	0.0267196	0.0914344	0.0428001	0.0889801	0.020236	0.0267116	0.0435105	0.0651017	0.0524212	0.129841	0.0978871	0.10711	0.0123488	0.0642729	0.0399969	0.0684892	0.029847	0.0361043	0.0342981	0.0577683	0.0372454	0.0307836	0.0666902	0.0877938	0.00471877	0.0889766	0.0991602	0.0242824	0.413514
99	1	5	Q08380	LG3BP_HUMAN	LGALS3BP	Galectin-3-binding protein (Basement membrane autoantigen p105) (Lectin galactoside-binding soluble 3-binding protein) (Mac-2-binding protein) (MAC2BP) (Mac-2 BP) (Tumor-associated antigen 90K)	0.0077046	0.0238747	0.0113844	0.00946918	0.00749221	0.0132518	0.0169136	0.0101441	0.0078493	0.0117803	0.0130361	0.0144138	0.0125046	0.017585	0.0143996	0.0117514	0.00670282	0.0152735	0.00702772	0.0113595	0.0069081	0.020806	0.0133477	0.0177875	0.0209891	0.0121636	0.0138348	0.00736172	0.013869	0.0061224	0.014934	0.0155496	0.0105894	0.0306749	0.0125561	0.0117144	0.0175736	0.0117154	0.0132732	0.0275221	0.0217317	0.00960172	0.0109123	0.0361556	0.0152489	0.00997122	0.0216838	0.00818395	0.0167279	0.0105013	0.0101248	0.00772382	0.00720975	0.00988713	0.00572549	0.00860493	0.00849002	0.0104563	0.415408
201	1	1	P15814	IGLL1_HUMAN	IGLL1	Immunoglobulin lambda-like polypeptide 1 (CD179 antigen-like family member B) (Ig lambda-5) (Immunoglobulin omega polypeptide) (Immunoglobulin-related protein 14.1) (CD antigen CD179b)	0.0810358	0.0832058	0.0856031	0.160815	0.0666246	0.0610781	0.0686895	0.0959428	0.0888947	0.130715	0.0968399	0.100174	0.089255	0.0626323	0.0857376	0.0917389	0.0856749	0.0371674	0.147796	0.0631974	0.154193	0.0730031	0.122243	0.112867	0.379553	0.139267	0.0831941	0.0657909	0.0558877	0.0727473	0.0857696	0.127259	0.0680534	0.108134	0.0740629	0.102893	0.0762696	0.129764	0.0954052	0.171195	0.080374	0.111861	0.0923417	0.112552	0.0825275	0.161072	0.0960254	0.0533299	0.0738617	0.136111	0.0936247	0.0882743	0.0791535	0.0880944	0.0822763	0.104021	0.117747	0.132809	0.416624
51	1	13	P27169	PON1_HUMAN	PON1	Serum paraoxonase/arylesterase 1 (PON 1) (EC 3.1.1.2) (EC 3.1.1.81) (EC 3.1.8.1) (Aromatic esterase 1) (A-esterase 1) (K-45) (Serum aryldialkylphosphatase 1)	0.123617	0.0939123	0.0966319	0.127445	0.129907	0.111026	0.141325	0.125847	0.1552	0.117313	0.148812	0.150186	0.158269	0.169095	0.0914727	0.117704	0.143754	0.10844	0.128364	0.119406	0.106761	0.0922398	0.213215	0.170401	0.103418	0.135948	0.101367	0.163857	0.168983	0.119802	0.12286	0.20189	0.132488	0.0871946	0.118293	0.092727	0.095592	0.142107	0.156114	0.179139	0.142211	0.140672	0.0974505	0.177784	0.144956	0.0981121	0.108656	0.115486	0.163408	0.121274	0.142287	0.126196	0.0740809	0.134567	0.152461	0.0955683	0.190827	0.177046	0.421318
206	1	1	P01706	LV211_HUMAN	IGLV2-11	Immunoglobulin lambda variable 2-11 (Ig gamma lambda chain V-II region DOT) (Ig lambda chain V-II region BOH) (Ig lambda chain V-II region BUR) (Ig lambda chain V-II region NIG-58) (Ig lambda chain V-II region TRO) (Ig lambda chain V-II region WIN)	0.0100402	0.00738836	0.00397017	0.00293685	0.00361476	0.00573654	0.00605908	0.00577343	0.00676464	0.00567667	0.00485118	0.00803373	0.00424488	0.00368367	0.00518992	0.0168087	0.00515871	0.00720996	0.00697555	0.00305304	0.00428274	0.00432328	0.00982753	0.00797169	0.00708657	0.00361823	0.00593559	0.00566923	0.00318415	0.00354415	0.00459567	0.0161951	0.00510219	0.0130219	0.00545146	0.00731494	0.00619925	0.00623227	0.00414095	0.00521844	0.00469991	0.00925218	0.00488542	0.00785115	0.0104438	0.00717012	0.0112569	0.00781263	0.00464108	0.00488783	0.00692554	0.00518805	0.00465214	0.00558907	0.00415335	0.00795269	0.00716332	0.0063358	0.42647
87	1	4	P05090	APOD_HUMAN	APOD	Apolipoprotein D (Apo-D) (ApoD)	0.0471941	0.0485958	0.037677	0.043383	0.0387347	0.0382195	0.0385126	0.0414865	0.0632861	0.0445082	0.0364783	0.0475373	0.0503552	0.0389063	0.0350769	0.0406551	0.038934	0.0896812	0.0444414	0.0311221	0.042175	0.0319709	0.0606915	0.039523	0.0384864	0.029418	0.0278499	0.0404275	0.0531328	0.0442696	0.0434127	0.0370355	0.0373809	0.0212563	0.022246	0.0343928	0.0293282	0.0264985	0.0535661	0.0550739	0.0437454	0.0396633	0.0744343	0.0577099	0.0285057	0.0278488	0.0388397	0.0268081	0.0451297	0.0436829	0.0368534	0.0460455	0.0214677	0.060805	0.0280872	0.0405968	0.0483633	0.0295711	0.428301
27	1	14	P02774	VTDB_HUMAN	GC	Vitamin D-binding protein (DBP) (VDB) (Gc protein-derived macrophage activating factor) (Gc-MAF) (GcMAF) (Gc-globulin) (Group-specific component) (Gc) (Vitamin D-binding protein-macrophage activating factor) (DBP-maf)	0.467507	0.395325	0.397736	0.494752	0.426159	0.476294	0.505775	0.59991	0.447603	0.481168	0.415407	0.458535	0.486217	0.499911	0.497221	0.472951	0.45115	0.40223	0.471434	0.573264	0.563348	0.450578	0.566912	0.495226	0.467634	0.599918	0.418337	0.501788	0.465121	0.435791	0.448314	0.491127	0.476868	0.391088	0.474069	0.409522	0.455172	0.43486	0.51971	0.701721	0.527436	0.52943	0.526063	0.624694	0.672261	0.652275	0.4755	0.330258	0.457573	0.510952	0.595976	0.477037	0.375521	0.432898	0.403981	0.46545	0.570984	0.536911	0.430423
108	1	5	P02746	C1QB_HUMAN	C1QB	Complement C1q subcomponent subunit B	0.0606899	0.0591582	0.0687526	0.0668696	0.044617	0.0542855	0.070085	0.070455	0.058617	0.0662074	0.0617937	0.0717414	0.0560511	0.0560366	0.0586352	0.0694949	0.0656729	0.063144	0.0590861	0.0448056	0.0615364	0.0548964	0.0737066	0.0751419	0.0640083	0.0705106	0.053348	0.0521232	0.0601553	0.0484812	0.0539015	0.069909	0.0759747	0.0948469	0.0630155	0.064971	0.0694245	0.0585835	0.0761429	0.101333	0.0534397	0.0716831	0.0406097	0.0793592	0.0846829	0.0498006	0.0651368	0.0622833	0.0629186	0.0716961	0.0509113	0.0566638	0.0548502	0.0571154	0.0729126	0.0603614	0.0705064	0.0837981	0.43056
20	1	13	P00751	CFAB_HUMAN	CFB	Complement factor B (EC 3.4.21.47) (C3/C5 convertase) (Glycine-rich beta glycoprotein) (GBG) (PBF2) (Properdin factor B) [Cleaved into: Complement factor B Ba fragment; Complement factor B Bb fragment]	0.39279	0.372929	0.338802	0.539091	0.294949	0.519874	0.344288	0.298127	0.27037	0.256504	0.357656	0.284526	0.349364	0.389324	0.261976	0.316314	0.455942	0.277681	0.319061	0.349534	0.249587	0.546054	0.378087	0.47501	0.386174	0.412565	0.436416	0.23843	0.414159	0.26977	0.35467	0.502763	0.335094	0.340333	0.585543	0.409466	0.521574	0.390897	0.412077	0.474511	0.436364	0.383744	0.204226	0.40787	0.622352	0.237541	0.354935	0.280736	0.258705	0.313801	0.309233	0.279258	0.27232	0.462539	0.33256	0.359713	0.410637	0.436601	0.433009
93	1	5	P07360	CO8G_HUMAN	C8G	Complement component C8 gamma chain	0.0169614	0.0171531	0.0153614	0.0177179	0.0108545	0.0137816	0.0165853	0.0240861	0.0128159	0.0169557	0.0125186	0.0151353	0.0190689	0.0176594	0.00848167	0.0139033	0.012861	0.0127284	0.0159013	0.0196268	0.0160849	0.0136371	0.0169147	0.023932	0.0139225	0.0138708	0.0132132	0.0120999	0.0149436	0.0127239	0.0101863	0.0174167	0.0197075	0.00918358	0.0226476	0.0173304	0.0149899	0.0125636	0.0182223	0.0221174	0.0124614	0.014886	0.0068455	0.0181915	0.011556	0.00606858	0.0144758	0.00953824	0.0113658	0.0131943	0.00555303	0.0151731	0.00910592	0.0184216	0.0110184	0.0126029	0.0166467	0.0182816	0.435061
136	1	4	P35542	SAA4_HUMAN	SAA4	Serum amyloid A-4 protein (Constitutively expressed serum amyloid A protein) (C-SAA)	0.0276656	0.0365279	0.0422496	0.0362533	0.0465984	0.0516456	0.0388357	0.0542614	0.0460559	0.0319845	0.0426059	0.0270992	0.0360682	0.0447351	0.0307193	0.0316448	0.0252104	0.0263471	0.0306283	0.0191487	0.0335071	0.0383837	0.0300075	0.0389371	0.0234427	0.033276	0.035581	0.0218076	0.0391661	0.0499796	0.044891	0.0469014	0.0398442	0.0301435	0.0287585	0.0182074	0.0258282	0.0261805	0.0240142	0.042812	0.0410624	0.0440568	0.0547454	0.0412111	0.0421104	0.0550899	0.0549878	0.0254128	0.0201808	0.0279749	0.022608	0.0145747	0.0134081	0.032753	0.0193129	0.02718	0.0471005	0.0372321	0.450346
4	1	15	P01023	A2MG_HUMAN	A2M	Alpha-2-macroglobulin (Alpha-2-M) (C3 and PZP-like alpha-2-macroglobulin domain-containing protein 5)	2.34225	2.48781	3.49802	4.98779	1.92983	3.65099	3.99526	3.55941	1.89589	4.12846	3.64808	2.30328	3.3642	2.70441	4.57842	3.08747	3.56564	2.83658	1.65768	1.9216	2.55017	3.06147	3.02823	3.58164	6.08902	2.81629	3.34884	2.064	4.07872	2.38355	2.49678	2.67465	3.37445	5.03699	2.94273	2.96689	4.88769	3.11488	4.50713	6.53227	3.80744	2.02723	1.34631	3.03755	2.17015	3.09565	2.32826	1.85773	1.52844	3.70795	2.13404	1.87584	2.20949	3.19612	2.24158	3.0337	2.66352	4.35857	0.458915
59	1	11	P10909	CLUS_HUMAN	CLU	Clusterin (Aging-associated gene 4 protein) (Apolipoprotein J) (Apo-J) (Complement cytolysis inhibitor) (CLI) (Complement-associated protein SP-40,40) (Ku70-binding protein 1) (NA1/NA2) (Sulfated glycoprotein 2) (SGP-2) (Testosterone-repressed prostate message 2) (TRPM-2) [Cleaved into: Clusterin beta chain (ApoJalpha) (Complement cytolysis inhibitor a chain); Clusterin alpha chain (ApoJbeta) (Complement cytolysis inhibitor b chain)]	0.16751	0.167126	0.165911	0.168693	0.177167	0.19342	0.185742	0.203167	0.174415	0.184149	0.171764	0.160891	0.188659	0.191357	0.166784	0.151664	0.176179	0.171405	0.199102	0.182951	0.187671	0.126971	0.212709	0.181022	0.153281	0.160274	0.160262	0.12582	0.181253	0.145673	0.129532	0.177437	0.20843	0.179293	0.177302	0.141922	0.180547	0.160872	0.208106	0.22314	0.179892	0.202539	0.223888	0.211482	0.156965	0.211494	0.193082	0.149343	0.164153	0.172745	0.147653	0.191526	0.169008	0.174634	0.169548	0.165061	0.185522	0.173322	0.461473
169	1	1	A0A075B6Q5	HV364_HUMAN	IGHV3-64	Immunoglobulin heavy variable 3-64	0.0117821	0.00498759	0.00732123	0.00444205	0.00304013	0.00461193	0.00197144	0.00497964	0.00468293	0.0129044	0.00510986	0.00601654	0.00583014	0.00787324	0.00692805	0.00611972	0.00594821	0.00334515	0.0127799	0.00364188	0.00593108	0.00341979	0.00877528	0.00602077	0.00583519	0.00277759	0.00576804	0.00439738	0.00484179	0.00761739	0.0077401	0.00751848	0.00303616	0.00603487	0.00457983	0.00174044	0.00418494	0.00594164	0.00731016	0.00940504	0.0043262	0.00698059	0.00349713	0.00751504	0.00271764	0.00434173	0.00425012	0.00716479	0.00214019	0.00720683	0.00466015	0.00311933	0.00532149	0.00522076	0.0021313	0.00540671	0.00668035	0.00811511	0.469262
126	1	3	P02775	CXCL7_HUMAN	PPBP	Platelet basic protein (PBP) (C-X-C motif chemokine 7) (Leukocyte-derived growth factor) (LDGF) (Macrophage-derived growth factor) (MDGF) (Small-inducible cytokine B7) [Cleaved into: Connective tissue-activating peptide III (CTAP-III) (LA-PF4) (Low-affinity platelet factor IV); TC-2; Connective tissue-activating peptide III(1-81) (CTAP-III(1-81)); Beta-thromboglobulin (Beta-TG); Neutrophil-activating peptide 2(74) (NAP-2(74)); Neutrophil-activating peptide 2(73) (NAP-2(73)); Neutrophil-activating peptide 2 (NAP-2); TC-1; Neutrophil-activating peptide 2(1-66) (NAP-2(1-66)); Neutrophil-activating peptide 2(1-63) (NAP-2(1-63))]	0.00579115	0.00621198	0.00636719	0.00515128	0.00726951	0.00686672	0.00486631	0.0161319	0.00537851	0.00588421	0.00498929	0.00593611	0.00516162	0.00693852	0.00383739	0.00913312	0.00558762	0.00503257	0.00515113	0.0047348	0.00899191	0.00744908	0.00849693	0.005429	0.00465708	0.00540877	0.00575483	0.0061895	0.00484745	0.00401143	0.00448194	0.0076869	0.00600426	0.00472161	0.00561056	0.00575362	0.00449766	0.0039734	0.0062776	0.00495252	0.0017503	0.00487234	0.00784445	0.0101318	0.00954784	0.0144031	0.0101039	0.00569558	0.00585937	0.00799701	0.00601055	0.00538209	0.00663739	0.00772033	0.002634	0.00466136	0.00559217	0.00572807	0.478801
35	1	14	P05155	IC1_HUMAN	SERPING1	Plasma protease C1 inhibitor (C1 Inh) (C1Inh) (C1 esterase inhibitor) (C1-inhibiting factor) (Serpin G1)	0.467635	0.501853	0.595026	0.591125	0.517747	0.633195	0.657405	0.618502	0.417876	0.588502	0.529066	0.496764	0.64218	0.614183	0.583997	0.565504	0.515969	0.583333	0.414858	0.611754	0.532395	0.711791	0.593573	0.632222	0.643513	0.711711	0.59579	0.392321	0.665392	0.537449	0.464409	0.496331	0.653642	0.640534	0.573039	0.454615	0.516297	0.467043	0.669645	0.724233	0.572078	0.547515	0.576759	0.770715	0.429982	0.508083	0.536388	0.456216	0.463184	0.575486	0.407261	0.554933	0.602725	0.82828	0.563046	0.541611	0.56356	0.675186	0.493697
202	1	1	P01601	KVD16_HUMAN	IGKV1D-16	Immunoglobulin kappa variable 1D-16 (Ig kappa chain V-I region HK146) (Ig kappa chain V-I region HK189)	0.00193656	0.00451405	0.00134095	0.00256681	0.00052507	0.000751646	0.000814437	0.00238288	0.000759368	0.00121893	0.000764206	0.00134959	0.000703421	0.00100313	0.000458162	0.00064762	0.000806117	0.00187855	0.00232041	0.00177264	0.00144833	0.0017758	0.00116939	0.00262497	0.000928364	0.00226372	0.00101669	0.00108019	0.000985925	0.000746188	0.000943834	0.00323575	0.000490886	0.00128542	0.00131095	0.000663843	0.000917881	0.0010789	0.00119892	0.000904906	0.00149345	0.00130949	0.0072769	0.00276275	0.0026543	0.00452841	0.0016809	0.00199815	0.00124834	0.00108904	0.00176269	0.00145088	0.000336116	0.00241701	0.000534513	0.0011743	0.00479047	0.000925067	0.493785
128	1	4	P19652	A1AG2_HUMAN	ORM2	Alpha-1-acid glycoprotein 2 (AGP 2) (Orosomucoid-2) (OMD 2)	0.120967	0.110491	0.113789	0.141925	0.112666	0.127571	0.115022	0.164529	0.0923989	0.140083	0.138312	0.0792564	0.134502	0.135504	0.0917969	0.181185	0.124682	0.109392	0.0809583	0.15902	0.129937	0.151962	0.164614	0.156561	0.0978	0.153123	0.0787809	0.0793427	0.085336	0.079132	0.0862975	0.115592	0.137181	0.146241	0.0850352	0.110821	0.133392	0.209448	0.127534	0.150888	0.104541	0.143828	0.17387	0.166912	0.114924	0.117903	0.124319	0.0854871	0.0401481	0.044838	0.0719922	0.116828	0.101872	0.109595	0.115924	0.135195	0.11146	0.0552767	0.494731
149	3	1	P0DP03	HV335_HUMAN	IGHV3-30-5	Immunoglobulin heavy variable 3-30-5	0.0105182	0.00831989	0.0083446	0.00618135	0.0029593	0.00553401	0.00354786	0.000995838	0.00550539	0.00405478	0.00503885	0.00620437	0.00329729	0.00716235	0.00956138	0.00912311	0.00675137	0.0102527	0.00195971	0.00284712	0.00173167	0.00473661	0.00545434	0.0110558	0.00827251	0.00622284	0.00869088	0.00223397	0.00687215	0.00465533	0.00327787	0.00732608	0.00716555	0.0098193	0.00659321	0.00429338	0.00681883	0.00820883	0.00740741	0.0123435	0.00830048	0.0045112	0.00123414	0.0066548	0.00516626	0.00257822	0.0064341	0.00796711	0.00262331	0.00533985	0.00443814	0.0035936	0.00272324	0.00424693	0.00368193	0.00828068	0.0141021	0.00774071	0.505227
5	1	4	P0C0L5	CO4B_HUMAN	C4B; C4B_2	Complement C4-B (Basic complement C4) (C3 and PZP-like alpha-2-macroglobulin domain-containing protein 3) [Cleaved into: Complement C4 beta chain; Complement C4-B alpha chain; C4a anaphylatoxin; C4b-B; C4d-B; Complement C4 gamma chain]	0.0861418	0.0519931	0.0800132	0.0741842	0.0667359	0.0959641	0.0616812	0.0460433	0.0254512	0.0484116	0.0649789	0.0626327	0.079483	0.0845247	0.0639339	0.0838737	0.0754237	0.0576198	0.0466207	0.0625594	0.0441153	0.0453047	0.071429	0.0804104	0.0560057	0.0916339	0.0808377	0.0383234	0.0665155	0.0518636	0.0716656	0.0510391	0.0402553	0.0908611	0.0536305	0.06727	0.0573721	0.0726942	0.0893122	0.0894844	0.0497497	0.0460889	0.029813	0.102534	0.0931304	0.0314443	0.0768146	0.0536501	0.0630097	0.0664982	0.0675879	0.0550232	0.109933	0.112825	0.062398	0.0722751	0.0904261	0.108191	0.506897
7	1	14	P02751	FINC_HUMAN	FN1	Fibronectin (FN) (Cold-insoluble globulin) (CIG) [Cleaved into: Anastellin; Ugl-Y1; Ugl-Y2; Ugl-Y3]	0.747165	0.39877	0.367532	0.423031	0.3293	0.725137	0.367885	0.332644	0.172384	0.305714	0.276	0.264982	0.246688	0.312966	0.260585	0.495823	0.452163	0.332479	0.281246	0.341702	0.319548	0.252845	0.463185	0.574479	0.260426	0.372311	0.772129	0.296928	0.628266	0.285204	0.223202	0.261688	0.45566	0.348836	0.370055	0.286691	0.417706	0.253389	0.406808	0.507071	0.370911	0.273319	0.213456	0.383303	0.275317	0.329489	0.383734	0.20921	0.335779	0.498568	0.20459	0.425567	0.327134	0.263132	0.152165	0.283138	0.297788	0.355907	0.506978
211	1	1	A0A0C4DH34	HV428_HUMAN	IGHV4-28	Immunoglobulin heavy variable 4-28	0.01765	0.0199849	0.010596	0.0113156	0.00582761	0.0101073	0.0238354	0.00981906	0.0128555	0.0150269	0.00900283	0.0131891	0.00903038	0.0142498	0.0187163	0.0184601	0.0119602	0.0115363	0.0245056	0.0092556	0.0179971	0.0239396	0.0159358	0.0149391	0.0197775	0.0207006	0.0130981	0.0120129	0.0122499	0.0107723	0.0189384	0.0133793	0.00877475	0.0262969	0.0175941	0.0120644	0.0111632	0.0148818	0.0119684	0.0167531	0.0168614	0.0263926	0.0108024	0.0198444	0.0175874	0.0101746	0.0126927	0.0133658	0.0223747	0.0131785	0.0111767	0.0099382	0.0115298	0.012741	0.00889184	0.0121611	0.00838427	0.011285	0.522307
65	1	7	P35527	K1C9_HUMAN	KRT9	Keratin, type I cytoskeletal 9 (Cytokeratin-9) (CK-9) (Keratin-9) (K9)	0.00253061	0.00252533	0.00337247	0.0049505	0.00337997	0.00510648	0.00375076	0.00289166	0.00244117	0.00221825	0.00319288	0.00427816	0.00148354	0.00700572	0.00477287	0.00395504	0.00309857	0.00288219	0.0013443	0.00147876	0.0198403	0.0104002	0.0046727	0.00661537	0.00545806	0.00334594	0.00355413	0.00439152	0.0054847	0.00621584	0.00349632	0.00302473	0.00185901	0.00381557	0.01161	0.00598571	0.0041231	0.00478879	0.0119198	0.00954769	0.00353879	0.00975295	0.0112023	0.00307996	0.00312231	0.00815777	0.00175951	0.00112313	0.00151768	0.00115484	0.0018411	0.00256906	0.00171472	0.00121081	0.00199119	0.00154548	0.00480844	0.00908671	0.529192
143	1	2	A0A075B6S2	KVD29_HUMAN	IGKV2D-29	Immunoglobulin kappa variable 2D-29	0.00648755	0.00517982	0.00377628	0.00331979	0.00232791	0.00482463	0.00309859	0.00302259	0.00340242	0.0041173	0.00323667	0.00280378	0.00251242	0.000205815	0.00164132	0.00572304	0.00863268	0.0019979	0.00400364	0.00165084	0.00850354	0.00252045	0.00698405	0.00305716	0.00392485	0.00253793	0.00068285	0.00122993	0.00151501	0.00265753	0.00406417	0.00429712	0.00559515	0.00203449	0.00686146	0.0058735	0.00248318	0.00151218	0.00151909	0.000344853	0.00251441	0.00167235	0.00143508	0.00151091	0.00370328	0.0114722	0.00444918	0.00307554	0.00195471	0.00515557	0.00346911	0.00658152	0.00105422	0.0026005	0.000233025	0.0085939	0.000581019	0.00371264	0.53011
84	1	8	P08185	CBG_HUMAN	SERPINA6	Corticosteroid-binding globulin (CBG) (Serpin A6) (Transcortin)	0.0628463	0.0640595	0.0680878	0.0576585	0.0547281	0.061838	0.0600997	0.0664924	0.0588951	0.068039	0.0549008	0.0668746	0.084146	0.0671731	0.0534941	0.0548361	0.0531001	0.057653	0.0577196	0.0636258	0.0613437	0.0673926	0.0647328	0.0677936	0.069164	0.0662675	0.0584798	0.0508385	0.0590027	0.0496156	0.0391606	0.0572289	0.0695981	0.0619414	0.0620471	0.0620807	0.0680278	0.0604467	0.0728833	0.0801602	0.0526705	0.0599847	0.0978946	0.0766299	0.121495	0.0722726	0.0554233	0.0472437	0.0556069	0.067181	0.139167	0.0573686	0.0433757	0.0686761	0.0576228	0.0569346	0.0625028	0.063286	0.537659
124	1	1	P01861	IGHG4_HUMAN	IGHG4	Immunoglobulin heavy constant gamma 4 (Ig gamma-4 chain C region)	0.0258867	0.105505	0.0522233	0.481232	0.0758181	0.209394	0.127063	0.103014	0.0698914	0.0274676	0.127133	0.224214	0.0675614	0.0711969	0.00708347	0.0174834	0.0236953	0.0226861	0.0831996	0.0667126	0.20175	0.219175	0.100184	0.0962972	0.203406	0.164551	0.170601	0.0760391	0.0313947	0.0790417	0.149873	0.16841	0.0462101	0.0427121	0.153642	0.302965	0.144679	0.182056	0.240662	0.204491	0.0856135	0.221036	0.0141235	0.0418303	0.0356502	0.302891	0.0293179	0.130758	0.141073	0.132802	0.125114	0.0518048	0.0323773	0.0270573	0.0623829	0.0959702	0.0946443	0.0723234	0.542156
181	1	2	P0DJI8	SAA1_HUMAN	SAA1	Serum amyloid A-1 protein (SAA) [Cleaved into: Amyloid protein A (Amyloid fibril protein AA); Serum amyloid protein A(2-104); Serum amyloid protein A(3-104); Serum amyloid protein A(2-103); Serum amyloid protein A(2-102); Serum amyloid protein A(4-101)]	0.00110679	0.00145439	0.00427224	0.0026322	0.00233732	0.00565244	0.000807957	0.0052771	0.000740734	0.000874239	0.0038449	0.00169281	0.000721326	0.00287493	0.000901638	0.00140043	0.00164456	0.00072896	0.00149392	0.000602778	0.00255089	0.0323922	0.00220518	0.0018542	0.000478526	0.00060175	0.00072307	0.000774967	0.000178641	0.00199133	0.0037651	0.00304366	0.00112132	0.00662028	0.00604966	0.000887599	0.00114479	0.00253667	0.000440511	0.00357146	0.00119368	0.000633366	0.00607535	0.00151808	0.0168486	0.00381853	0.00242013	0.000498621	0.000670055	0.00050694	0.00126143	0.00143815	0.000883219	0.000913241	0.00113617	0.00181163	0.000571833	0.00143623	0.547428
127	1	3	P55058	PLTP_HUMAN	PLTP	Phospholipid transfer protein (Lipid transfer protein II)	0.00569681	0.00596129	0.00717737	0.00439377	0.00429243	0.00476594	0.00848501	0.00649071	0.00628198	0.00669834	0.00659047	0.00423023	0.00790739	0.00575598	0.0057014	0.00497024	0.00492269	0.00679748	0.00534129	0.00520283	0.00723233	0.0065836	0.00699774	0.00518271	0.00696018	0.00643511	0.00441201	0.00414736	0.003869	0.00403685	0.00390091	0.00537018	0.00869027	0.00824131	0.00407336	0.00616722	0.00764875	0.00513545	0.0086285	0.00863302	0.00573911	0.00604733	0.00455907	0.00583874	0.00487241	0.00340348	0.00500943	0.00451829	0.00609216	0.00498867	0.00543171	0.00556483	0.00372837	0.00665359	0.00488123	0.00476218	0.00602322	0.00772966	0.557977
39	1	11	P13671	CO6_HUMAN	C6	Complement component C6	0.033708	0.0352578	0.0392664	0.0459308	0.0308633	0.0536047	0.0401317	0.0358807	0.0318672	0.0346999	0.034023	0.0331388	0.0427066	0.0419467	0.0353934	0.0379077	0.0397393	0.0359325	0.0366812	0.0407831	0.0396291	0.0399704	0.0347445	0.0405952	0.0308704	0.044212	0.0371274	0.0270942	0.0412793	0.0380846	0.0357272	0.0374099	0.0396903	0.0276789	0.0414595	0.0363019	0.0376219	0.0343154	0.0486596	0.0578001	0.0462354	0.0397418	0.0363166	0.0498321	0.0353794	0.0201405	0.0369685	0.0289248	0.0319912	0.0410883	0.0338907	0.0402685	0.0350234	0.043501	0.03488	0.0369931	0.0483027	0.0533707	0.565269
113	1	4	P05452	TETN_HUMAN	CLEC3B	Tetranectin (TN) (C-type lectin domain family 3 member B) (Plasminogen kringle 4-binding protein)	0.00385485	0.00347584	0.00416021	0.00324358	0.00276742	0.0027398	0.00283838	0.00428103	0.00573987	0.0072146	0.00377723	0.00317531	0.0048031	0.00388112	0.00346118	0.00321429	0.00435408	0.00455283	0.00389623	0.00529537	0.00303259	0.00296721	0.00529156	0.00549079	0.00432431	0.00486546	0.00286641	0.0030611	0.00583329	0.00225124	0.00380257	0.00399405	0.00560753	0.00280818	0.00203609	0.00311709	0.00309886	0.00306487	0.00542449	0.00697084	0.00341739	0.00222562	0.00266316	0.00727513	0.00267116	0.00541718	0.00319571	0.00268909	0.00747084	0.00499349	0.00241117	0.00372958	0.00129714	0.00405522	0.00371449	0.00332855	0.00439578	0.0047805	0.567632
80	1	7	P22792	CPN2_HUMAN	CPN2	Carboxypeptidase N subunit 2 (Carboxypeptidase N 83 kDa chain) (Carboxypeptidase N large subunit) (Carboxypeptidase N polypeptide 2) (Carboxypeptidase N regulatory subunit)	0.0503693	0.0308994	0.0542928	0.0534654	0.0438305	0.0544648	0.0578092	0.0654158	0.040208	0.0520585	0.04564	0.050058	0.0515622	0.0559153	0.0443176	0.046821	0.0383521	0.0408921	0.0371603	0.0591343	0.0468242	0.0481084	0.0568106	0.0448261	0.0484236	0.054725	0.0605411	0.0453928	0.0528927	0.0451266	0.0445029	0.0547602	0.0501583	0.0477414	0.0605952	0.0481342	0.0368066	0.0395185	0.0452112	0.0644982	0.050653	0.0555003	0.0876391	0.0701139	0.0513317	0.0587769	0.0499963	0.0316232	0.0508945	0.0497236	0.0500981	0.0587439	0.0327761	0.0559397	0.0417473	0.0530078	0.0419707	0.0595091	0.589344
125	1	1	P11597	CETP_HUMAN	CETP	Cholesteryl ester transfer protein (Lipid transfer protein I)	0.000143472	0.000867238	0.00225054	0.00254017	0.000980851	0.00123497	0.00306439	0.00115836	0.000806661	0.00216579	0.00167094	0.001677	0.000848868	0.0024518	0.00108195	0.00118831	0.00279985	0.00104291	0.000767561	0.00162751	0.000386962	0.00269824	0.00123299	0.00105644	0.00150772	0.00128198	0.000814605	0.000885465	0.00106405	0.000753372	8.80791e-05	0.00105852	0.00275406	0.00206007	0.000498485	0.000382406	0.00127143	0.00129445	0.00254043	0.000136861	0.00296639	0.00225656	0.000184749	0.00132836	0.00268165	0.000671435	0.000837501	0.00165305	0.00145089	0.00213173	0.0017624	0.00093314	0.000635067	0.00114557	0.0024545	0.00145669	0.000152478	0.00100847	0.601508
9	1	14	P00450	CERU_HUMAN	CP	Ceruloplasmin (EC 1.16.3.1) (Ferroxidase)	0.56601	0.692682	0.808717	0.762045	0.61451	0.891744	0.836292	0.75509	0.493551	0.62707	0.582813	0.462242	0.785289	0.622252	0.615058	0.685062	0.791059	0.651184	0.578828	0.520249	0.3544	0.894809	0.620534	0.863859	0.610506	0.721043	0.650559	0.495602	0.889785	0.700903	0.684113	0.752337	0.763954	0.818845	0.772033	0.605692	0.651606	0.562187	0.725509	0.88452	0.750544	0.555487	0.373529	0.834691	1.19675	0.322244	0.466458	0.431112	0.566922	0.735551	1.14665	0.560641	0.649139	0.797227	0.536933	0.642137	0.84331	0.818641	0.607228
42	1	14	P02748	CO9_HUMAN	C9	Complement component C9 [Cleaved into: Complement component C9a; Complement component C9b]	0.0933926	0.0963157	0.0949337	0.139452	0.0798961	0.123009	0.101046	0.119088	0.0664355	0.0622536	0.0905574	0.065705	0.0926811	0.0977445	0.0781163	0.101451	0.10446	0.117356	0.0802874	0.0419712	0.0926123	0.210491	0.080737	0.134009	0.089364	0.0917549	0.0742994	0.0469484	0.110792	0.0794272	0.0763924	0.0921528	0.0848318	0.12454	0.115502	0.0729005	0.0612735	0.104061	0.110893	0.118151	0.108637	0.0795229	0.0235965	0.109418	0.0672617	0.0331887	0.0651634	0.100507	0.0656479	0.093717	0.0712911	0.0898712	0.0852676	0.145697	0.0752077	0.10082	0.0901669	0.10622	0.608641
179	1	1	P00918	CAH2_HUMAN	CA2	Carbonic anhydrase 2 (EC 4.2.1.1) (Carbonate dehydratase II) (Carbonic anhydrase C) (CAC) (Carbonic anhydrase II) (CA-II)	0.000113327	0.00064324	0.00111684	0.00414715	9.52416e-06	0.000136064	0.000426297	9.78848e-06	0.000188742	7.87401e-05	0.000120463	0.0074721	0.000237445	0.000360997	0.000272466	0.000233601	0.000134755	0	0.000209022	0.00207021	0.000136475	1.74168e-05	0.000409002	0.000371856	0.00015733	0.000173766	2.7483e-05	0.000800425	0.000228965	1.79781e-05	0.000109522	1.12258e-05	0.00011378	9.30248e-05	0.000219186	0.000188703	2.16395e-05	7.0451e-05	8.61662e-05	0.000118811	6.64381e-05	0.000591981	0.00151159	0.000299225	3.7903e-05	0.00111518	1.47554e-05	5.19847e-05	3.05494e-05	0.000120647	0.00020515	0.000146951	0.000152196	0.000295455	0.000503355	4.8854e-06	0.000367467	0.000172838	0.612217
144	1	4	P0DP08	HVD82_HUMAN	IGHV4-38-2	Immunoglobulin heavy variable 4-38-2	0.0799749	0.0681793	0.0337003	0.0622958	0.0463881	0.0694984	0.12847	0.0679212	0.0911623	0.0808734	0.0653074	0.0985183	0.0871111	0.0608356	0.0893153	0.0990125	0.0690179	0.057638	0.140356	0.0679777	0.112381	0.0918457	0.0730236	0.061057	0.0815213	0.076819	0.0675129	0.0665565	0.0578185	0.0631394	0.0814865	0.0785823	0.0705677	0.184738	0.0835586	0.086037	0.0955136	0.0780133	0.0689223	0.0976925	0.101507	0.104338	0.0425732	0.0894878	0.0877133	0.0659119	0.0778601	0.0873042	0.100613	0.0920844	0.066414	0.0694606	0.0726771	0.0351095	0.0484833	0.0913648	0.0541727	0.0768104	0.613381
57	1	11	P29622	KAIN_HUMAN	SERPINA4	Kallistatin (Kallikrein inhibitor) (Peptidase inhibitor 4) (PI-4) (Serpin A4)	0.0659752	0.0869998	0.0685503	0.0685527	0.0428502	0.0732651	0.0674757	0.0650723	0.052265	0.0370393	0.0550491	0.0726348	0.0685625	0.0779275	0.0742229	0.0754992	0.0666753	0.0547765	0.0582859	0.0579964	0.0714315	0.0401197	0.0766692	0.0807715	0.0544056	0.0383851	0.0703649	0.0595654	0.0599576	0.0488343	0.0476479	0.0662945	0.0781687	0.056767	0.0753895	0.0658288	0.071398	0.0563487	0.0805563	0.0960626	0.061602	0.0934088	0.0465468	0.0782655	0.0519481	0.0502844	0.0614746	0.0591031	0.0734202	0.0741341	0.0546112	0.0512324	0.0637281	0.0565665	0.0609366	0.0658088	0.0857147	0.10761	0.622405
133	1	2	P02741	CRP_HUMAN	CRP	C-reactive protein [Cleaved into: C-reactive protein(1-205)]	0.0008331	0.000816312	0.00219004	0.0054417	0.00556703	0.00493396	0.00694584	0.0109682	0.000244084	0.00149393	0.0084869	0.00127564	0.00472738	0.00307794	0.000274411	0.00106561	0.000302136	0.000358723	0.00217713	0.000279214	0.00148297	0.0535934	0.00111782	0.0101653	0.00161723	0.00346211	0.00398077	0.000994558	0.00194479	0.000859657	0.00683451	0.0156713	0.000820117	0.0150502	0.009304	0.00162651	0.00492349	0.00304915	0.00313591	0.00414141	0.00144012	0.00163544	0.00160969	0.00547956	0.0370481	0.00176888	0.00351969	0.000400184	0.000188329	0.000316399	0.00276255	0.000445303	0.00254845	0.00986432	0.00195312	0.00178431	0.00956642	0.00198187	0.625928
105	1	4	P02652	APOA2_HUMAN	APOA2	Apolipoprotein A-II (Apo-AII) (ApoA-II) (Apolipoprotein A2) [Cleaved into: Proapolipoprotein A-II (ProapoA-II); Truncated apolipoprotein A-II (Apolipoprotein A-II(1-76))]	0.032071	0.0530296	0.0406439	0.0311766	0.0318982	0.0364922	0.033499	0.0540392	0.0118331	0.0103472	0.0299051	0.0104852	0.0339377	0.0345587	0.0270085	0.028023	0.0264434	0.0306167	0.0260642	0.00909777	0.0504201	0.0282102	0.0457997	0.00986482	0.0339537	0.0335452	0.0109322	0.0306775	0.0381181	0.0227002	0.0297877	0.0133187	0.0414827	0.0293948	0.034813	0.0330583	0.0215762	0.0227532	0.0266374	0.0461571	0.0150369	0.0404834	0.0462566	0.0365796	0.0132403	0.108392	0.0315669	0.00842381	0.0081154	0.0277634	0.0219294	0.0245162	0.0189754	0.0327045	0.0178247	0.017584	0.0312042	0.0223765	0.62789
21	1	14	P01008	ANT3_HUMAN	SERPINC1	Antithrombin-III (ATIII) (Serpin C1)	0.372848	0.33157	0.33305	0.320401	0.344851	0.343772	0.350902	0.433285	0.354256	0.346269	0.275365	0.318357	0.381656	0.359345	0.370271	0.380609	0.312717	0.30368	0.323117	0.342678	0.393327	0.286276	0.368934	0.323679	0.283934	0.350865	0.326532	0.321086	0.321088	0.292606	0.298341	0.379098	0.415185	0.311873	0.379251	0.328139	0.320924	0.307464	0.365016	0.458445	0.39513	0.38928	0.350903	0.430054	0.219904	0.386762	0.328243	0.291854	0.309184	0.424273	0.286017	0.383105	0.277278	0.291989	0.344337	0.267624	0.32689	0.362023	0.629539
17	1	15	P19827	ITIH1_HUMAN	ITIH1	Inter-alpha-trypsin inhibitor heavy chain H1 (ITI heavy chain H1) (ITI-HC1) (Inter-alpha-inhibitor heavy chain 1) (Inter-alpha-trypsin inhibitor complex component III) (Serum-derived hyaluronan-associated protein) (SHAP)	0.39002	0.400883	0.40578	0.420334	0.230904	0.40975	0.42174	0.406345	0.213691	0.375713	0.277939	0.336045	0.351921	0.39141	0.337102	0.440526	0.329061	0.300997	0.183951	0.258822	0.353314	0.302185	0.418238	0.425503	0.215037	0.344573	0.321626	0.233709	0.433448	0.294081	0.324155	0.291278	0.462827	0.319487	0.461912	0.321626	0.335298	0.253739	0.374945	0.512817	0.375354	0.314829	0.12167	0.383087	0.284403	0.153798	0.272969	0.288879	0.325196	0.376075	0.260345	0.307865	0.309073	0.34046	0.342098	0.281713	0.374513	0.495462	0.634854
194	1	1	P61626	LYSC_HUMAN	LYZ	Lysozyme C (EC 3.2.1.17) (1,4-beta-N-acetylmuramidase C)	0.000204935	0.000389931	5.35143e-05	7.77187e-05	0.00026141	0.000288692	0.000336838	0.000219961	0.000119513	0.000995849	0.000395073	0.000472597	0.000756117	0.000310788	0.000629757	0.000153322	0.000584361	0.000287762	0.000308276	0.000178875	0.000756963	0.000379638	0.000175271	9.81295e-05	0.000503966	0.00107621	0.000295667	0.000335574	0.000391	0.000302004	0.000404531	0.00060408	0.000300598	0.00104015	0.000831662	0.000305379	0.000254005	0.000198801	0.000341698	0.000932282	0.000599333	0.000654111	0.000251388	0.000137056	0.000196476	0.000386003	0.000350757	0.000235353	0.000229964	0.000987827	0.000191364	0.000158691	0.00011036	0.000796136	0.000243922	0.000698324	0.00120053	0.00108953	0.638076
132	1	1	A0A0B4J1V0	HV315_HUMAN	IGHV3-15	Immunoglobulin heavy variable 3-15	0.00140441	0.00248537	0.00193822	0.0011086	0.0024091	0.00119364	0.0017656	0.00120601	0.00353645	0.00181757	0.00150393	0.00247938	0.0019641	0.00172189	0.00317028	0.00186069	0.00112486	0.00212988	0.00278725	0.000958496	0.0026139	0.00580485	0.00249812	0.00203827	0.00156762	0.00299392	0.00181513	0.00138877	0.000856574	0.00127397	0.00136452	0.0011879	0.00238312	0.00194467	0.00257	0.00230771	0.00109545	0.00208627	0.00139746	0.000157909	0.00386622	0.00163894	0.00312018	0.00138925	0.00200892	0.00127902	0.00218204	0.00165376	0.00126215	0.00158284	0.00207675	0.000996911	0.00125143	0.00201418	0.00198159	0.00298102	0.00176401	0.0013408	0.638432
66	1	8	P00736	C1R_HUMAN	C1R	Complement C1r subcomponent (EC 3.4.21.41) (Complement component 1 subcomponent r) [Cleaved into: Complement C1r subcomponent heavy chain; Complement C1r subcomponent light chain]	0.0290387	0.0320682	0.0378272	0.0402656	0.0268199	0.0360115	0.0357398	0.0303449	0.0307822	0.0346282	0.0335935	0.0327096	0.0364917	0.0368364	0.0248642	0.0366978	0.0375211	0.0300135	0.0283111	0.0245104	0.0279796	0.0349061	0.0391343	0.0384536	0.0283639	0.0310245	0.0307427	0.0308839	0.0349158	0.026879	0.0345656	0.0316742	0.0374436	0.0290996	0.0414932	0.0280439	0.0418527	0.0272265	0.0444916	0.0464206	0.0310338	0.0350805	0.0230382	0.0456036	0.0449677	0.0327088	0.0359367	0.0279593	0.0341099	0.0324925	0.0313364	0.0315406	0.0292106	0.0318282	0.0303677	0.0292545	0.0367009	0.0479423	0.638482
174	1	1	P35030	TRY3_HUMAN	PRSS3	Trypsin-3 (EC 3.4.21.4) (Brain trypsinogen) (Mesotrypsin) (Mesotrypsinogen) (Serine protease 3) (Serine protease 4) (Trypsin III) (Trypsin IV)	2.08773e-05	0.00163976	4.83691e-05	0.00143813	0.000801592	5.34322e-05	0.000731079	6.2759e-05	0.000124899	0.000636488	0.00369094	8.30386e-05	0.00421251	0.00372843	0.00438437	0.00415199	0.000686695	0.001176	0.00470054	0.00462135	0.0031855	0.00268929	0.00350157	0.00228238	0.00395361	1.73827e-05	0.000366743	0.000536495	0.00184032	0.000370435	0.000838333	0.00275662	3.53799e-05	8.86011e-05	0.00212391	0.00273601	0.00295619	0.00196667	0.00163167	4.41295e-05	0.00606689	3.15535e-05	0.00271958	0.000108328	3.47575e-05	0.00719903	0.00358074	0.00386444	4.11775e-05	0.00592791	0.000908121	0.00503621	0.00105995	0.00461548	0.000624373	3.10323e-05	1.20918e-05	0.000349533	0.651582
134	1	1	A0A075B6K4	LV310_HUMAN	IGLV3-10	Immunoglobulin lambda variable 3-10	0.000882974	0.00180216	0.00184832	0.00125972	0.000974227	0.000792132	0.00162728	0.0024827	0.00234337	0.00143488	0.00149254	0.00108044	0.000287578	0.000819693	0.00158024	0.00149769	0.00133277	0.000353465	0.000776174	0.000917974	0.00177832	0.00127934	0.00198754	0.000935029	0.00144031	0.00329526	0.00114241	0.00140136	0.000788413	0.00169279	0.00129101	0.00130169	0.000142629	0.00117529	0.00089551	0.00120281	0.00101549	0.0018101	0.000997073	0.00277806	0.00209776	0.00197577	0.00152692	0.00210411	0.00226755	0.00181737	0.00129829	0.00129209	0.00105528	0.00105288	0.00121075	0.00189269	0.00136334	0.00186324	0.000830591	0.00137177	0.000785992	0.000360473	0.664863
41	1	13	P09871	C1S_HUMAN	C1S	Complement C1s subcomponent (EC 3.4.21.42) (C1 esterase) (Complement component 1 subcomponent s) [Cleaved into: Complement C1s subcomponent heavy chain; Complement C1s subcomponent light chain]	0.0692022	0.0677175	0.0793362	0.083835	0.0573295	0.0777302	0.0854253	0.0754879	0.0667059	0.0755493	0.0736504	0.0782497	0.0854459	0.0823334	0.0708622	0.0856369	0.0819574	0.0696285	0.0656287	0.0531488	0.0634816	0.0725837	0.0852714	0.0916468	0.0715332	0.0827442	0.0695818	0.0653602	0.0816547	0.0618688	0.0707698	0.076953	0.0934416	0.0840358	0.0845758	0.0752375	0.0929215	0.0541663	0.092234	0.111861	0.0591345	0.0809009	0.0428548	0.081131	0.0930149	0.0468674	0.0611547	0.067997	0.0778697	0.0832875	0.0702804	0.0633006	0.0704638	0.0718546	0.0844812	0.0699351	0.0705215	0.103453	0.666362
89	1	6	O14791	APOL1_HUMAN	APOL1	Apolipoprotein L1 (Apolipoprotein L) (Apo-L) (ApoL) (Apolipoprotein L-I) (ApoL-I)	0.0495558	0.0523768	0.038684	0.0347967	0.0426038	0.0507178	0.0364016	0.0522794	0.0445067	0.0369733	0.0392138	0.0324651	0.0445984	0.0454062	0.035599	0.0338747	0.0331286	0.0382096	0.0441708	0.042728	0.0380416	0.0295273	0.0520541	0.0300554	0.0262089	0.0297281	0.039889	0.044309	0.0372408	0.0329091	0.0409005	0.0444434	0.04436	0.052144	0.0506944	0.040649	0.0456725	0.0359659	0.0515212	0.038445	0.0344693	0.0503996	0.0536631	0.0550379	0.024644	0.028836	0.0527159	0.0304034	0.026769	0.0347915	0.033364	0.0495527	0.0410811	0.0474918	0.0458312	0.0464517	0.0668094	0.0319571	0.66653
188	2	1	P04211	LV743_HUMAN	IGLV7-43	Immunoglobulin lambda variable 7-43 (Ig lambda chain V region 4A)	0.0206841	0.0140269	0.0210436	0.0198903	0.0173228	0.0178056	0.0166325	0.0169356	0.0169781	0.0164269	0.0142546	0.0252032	0.0150464	0.0136569	0.0188715	0.000101105	0.0243019	6.99509e-05	0.0268358	0.0111443	0.0342367	0.014176	0.0318706	0.022844	0.0362936	0.019087	0.0130868	9.44555e-05	0.0106315	5.33409e-05	0.0162947	0.02021	0.0155309	0.014537	0.000587197	0.0122963	9.43019e-05	0.0271354	0.0231384	0.025891	0.0170773	0.0244412	0.0129844	0.0273881	0.0184759	0.0414854	0.0298468	0.013352	0.00767027	0.0110451	0.023569	0.0270915	0.0171727	0.0295017	0.000203296	0.000307536	0.0238238	0.0243317	0.669498
182	1	1	P01717	LV325_HUMAN	IGLV3-25	Immunoglobulin lambda variable 3-25 (Ig lambda chain V-IV region Hil)	0.00261353	0.00316401	0.00167847	0.00227742	0.00121233	0.00207973	0.0025287	0.00213138	0.00509602	0.00466794	0.00243722	0.00272449	0.00180769	3.97295e-05	0.00302612	0.00487513	0.00228519	0.00330203	0.00399229	0.00227599	0.00500261	0.00367003	0.0029686	0.00222947	0.00325002	0.0026688	0.00218439	0.00284209	0.00214084	0.00238711	0.00193832	0.00281858	0.00291547	0.00213202	0.00427227	0.00223337	0.00286572	0.002819	0.00202801	0.00370262	0.00293199	0.00102598	0.00163209	0.00291234	0.00360321	0.00436344	0.00321691	0.00154049	0.00112199	0.00302362	0.0025056	0.00172169	0.00166422	0.00298153	0.00164305	0.00424158	0.00246097	0.00181427	0.696928
189	1	1	Q96KN2	CNDP1_HUMAN	CNDP1	Beta-Ala-His dipeptidase (EC 3.4.13.20) (CNDP dipeptidase 1) (Carnosine dipeptidase 1) (Glutamate carboxypeptidase-like protein 2) (Serum carnosinase)	0.00128834	6.31937e-05	0.00103038	8.58153e-05	0.0001328	0.00131878	0.00228451	0.000907065	0.00140571	0.00152293	0.00123806	7.59257e-05	0.00106572	0.00146301	7.95034e-05	6.35553e-05	0.00127687	0.00117646	0.000142782	0.000165649	0.000489188	0.000104331	0.00143917	0.00205322	0.000158519	0.00202238	0.000929735	9.55476e-05	0.000744122	0.0010528	0.000782274	0.00135087	0.00174703	2.09099e-05	0.00165467	0.00119631	3.8586e-05	0.000949761	0.00143052	0.000138276	0.000635857	6.42145e-05	0.00193254	6.55418e-05	0.00121696	0.000246486	0.000626545	0.0012297	0.000508111	0.000146338	5.98908e-05	0.00116232	0.00109623	0.00158194	0.00208233	0.00105809	0.000126926	0.00220695	0.717285
115	1	3	P05160	F13B_HUMAN	F13B	Coagulation factor XIII B chain (Fibrin-stabilizing factor B subunit) (Protein-glutamine gamma-glutamyltransferase B chain) (Transglutaminase B chain)	0.0105121	0.0138162	0.0114244	0.00941504	0.00764706	0.0106278	0.0133514	0.01149	0.0115805	0.0131992	0.0116129	0.00974279	0.0106416	0.0125042	0.00943448	0.0154342	0.0113422	0.0132319	0.00903602	0.0147433	0.00982456	0.00964159	0.0143384	0.0158922	0.00890352	0.0127158	0.0116742	0.010802	0.0121731	0.00906931	0.0106082	0.0122396	0.020011	0.0102342	0.0128914	0.0075493	0.015257	0.00699708	0.013767	0.015423	0.00837895	0.0119326	0.00423266	0.0162334	0.0121465	0.00419272	0.0113625	0.0117027	0.0114598	0.0142667	0.0109801	0.0114661	0.00687575	0.0113138	0.0116126	0.0108842	0.0141978	0.016713	0.724563
45	1	14	P04217	A1BG_HUMAN	A1BG	Alpha-1B-glycoprotein (Alpha-1-B glycoprotein)	0.327997	0.42368	0.468453	0.443182	0.436161	0.464324	0.450299	0.422031	0.393152	0.601457	0.388037	0.463986	0.343522	0.412927	0.456095	0.433863	0.366625	0.383157	0.424064	0.430291	0.405712	0.389554	0.325467	0.419322	0.467122	0.56972	0.470653	0.308033	0.410006	0.34966	0.415559	0.532722	0.484234	0.412801	0.426921	0.337905	0.453452	0.387443	0.491721	0.659796	0.528488	0.452499	0.472857	0.389089	0.504006	0.46594	0.320935	0.236368	0.360928	0.441984	0.540452	0.484849	0.366883	0.473942	0.317737	0.397257	0.43278	0.458074	0.727016
97	1	8	P80748	LV321_HUMAN	IGLV3-21	Immunoglobulin lambda variable 3-21 (Ig lambda chain V-III region LOI) (Ig lambda chain V-V region DEL) (Ig lambda chain V-VII region MOT)	0.0342014	0.0874101	0.0521235	0.0360138	0.0211959	0.0273219	0.047336	0.0423379	0.0178724	0.056817	0.0243455	0.0244597	0.059296	0.0160153	0.0476289	0.0701862	0.0701976	0.0611117	0.142519	0.0627568	0.0853772	0.0521276	0.0258087	0.0519419	0.0608474	0.0747683	0.0471555	0.0576884	0.0181591	0.0725144	0.104141	0.0286855	0.0555076	0.0734836	0.0326736	0.0580908	0.0556652	0.0477647	0.0326931	0.0961888	0.024762	0.09027	0.0579276	0.051269	0.086053	0.0991807	0.0701455	0.0345086	0.0449171	0.0573798	0.0385047	0.0449322	0.0179342	0.0444317	0.0264666	0.0280768	0.0770059	0.0636423	0.730395
8	1	14	P01031	CO5_HUMAN	C5	Complement C5 (C3 and PZP-like alpha-2-macroglobulin domain-containing protein 4) [Cleaved into: Complement C5 beta chain; Complement C5 alpha chain; C5a anaphylatoxin; Complement C5 alpha' chain]	0.156561	0.163634	0.164979	0.196385	0.0794332	0.16947	0.193988	0.136283	0.065818	0.138953	0.115754	0.116753	0.155103	0.146162	0.119177	0.139324	0.123322	0.113217	0.084449	0.115395	0.132003	0.133152	0.129331	0.174326	0.126063	0.159257	0.110641	0.0723464	0.149571	0.0857248	0.0873156	0.116901	0.160009	0.159511	0.170546	0.107551	0.136642	0.107831	0.159129	0.226839	0.147192	0.107068	0.0412925	0.143233	0.154333	0.0548632	0.0893853	0.0982816	0.114211	0.151231	0.0877851	0.120893	0.115124	0.157367	0.127288	0.112692	0.140794	0.207948	0.737095
70	1	6	P07358	CO8B_HUMAN	C8B	Complement component C8 beta chain (Complement component 8 subunit beta)	0.0316023	0.0251489	0.0281114	0.0300187	0.0208014	0.0225863	0.0291698	0.0309594	0.0265332	0.0256789	0.0201912	0.0276054	0.0318673	0.0329516	0.0258417	0.0377899	0.0284339	0.0295888	0.026785	0.03617	0.0252795	0.0310617	0.0297144	0.036218	0.0248149	0.0318524	0.0269892	0.02297	0.0292665	0.0327183	0.0205177	0.0332531	0.0306433	0.0151008	0.0453126	0.0348291	0.0287561	0.0236032	0.0294166	0.0350329	0.0314626	0.0267021	0.0114165	0.0239588	0.0200347	0.0155491	0.0276853	0.0191054	0.028432	0.0309889	0.0130777	0.0280375	0.0212066	0.0399167	0.0316617	0.0213734	0.0296907	0.0296631	0.7603
25	1	13	P04003	C4BPA_HUMAN	C4BPA	C4b-binding protein alpha chain (C4bp) (Proline-rich protein) (PRP)	0.188987	0.255351	0.304687	0.313599	0.150347	0.294979	0.302999	0.230703	0.157945	0.229988	0.235301	0.243291	0.26748	0.324928	0.233291	0.260031	0.249736	0.258552	0.174784	0.225193	0.244397	0.431986	0.304081	0.34635	0.176294	0.312145	0.24162	0.171976	0.394706	0.235873	0.239717	0.244066	0.222028	0.29858	0.355089	0.255474	0.302943	0.23345	0.304025	0.379934	0.38519	0.256085	0.0994284	0.341738	0.207519	0.117605	0.239257	0.235144	0.210711	0.263051	0.161574	0.244596	0.236978	0.417229	0.257363	0.248802	0.285952	0.36886	0.773748
157	1	1	P01599	KV117_HUMAN	IGKV1-17	Immunoglobulin kappa variable 1-17 (Ig kappa chain V-I region Gal) (Ig kappa chain V-I region WEA)	0.00185341	0.00176138	0.00143058	0.00151174	0.000190671	0.00203789	0.00202158	0.00212928	0.00168862	0.00407061	0.00115863	0.00127253	0.00317221	0.00148208	0.00260987	0.00187307	0.000374933	0.00218722	0.00274812	0.00160192	0.0023989	0.00104941	0.0025303	0.0030704	0.00306	0.00207272	0.000237143	0.00132845	0.00193656	0.0010786	0.0023499	0.00102032	0.000828733	0.00156069	0.0011608	0.00153208	0.00117669	0.00236433	0.00264164	0.00227461	0.000425313	0.000666	0.00199107	0.00368315	0.000315773	0.00435082	0.00368068	0.00141276	0.0016672	0.00190518	0.00199582	0.000887895	0.00159405	0.00178089	0.0024361	0.00270353	0.00357877	0.00226459	0.776219
16	1	13	P19823	ITIH2_HUMAN	ITIH2	Inter-alpha-trypsin inhibitor heavy chain H2 (ITI heavy chain H2) (ITI-HC2) (Inter-alpha-inhibitor heavy chain 2) (Inter-alpha-trypsin inhibitor complex component II) (Serum-derived hyaluronan-associated protein) (SHAP)	0.32231	0.341235	0.368662	0.396098	0.209937	0.38716	0.39218	0.310523	0.16646	0.343045	0.2396	0.306512	0.307442	0.341658	0.320122	0.397678	0.311951	0.271501	0.150032	0.265192	0.364828	0.244406	0.393919	0.382839	0.238514	0.348212	0.29766	0.202794	0.399968	0.259783	0.258298	0.301103	0.394363	0.331385	0.395483	0.285156	0.323456	0.23973	0.363327	0.523257	0.380497	0.291166	0.148346	0.330647	0.287005	0.169786	0.243062	0.251339	0.285431	0.336069	0.283554	0.308108	0.32594	0.263453	0.278083	0.273496	0.314516	0.459037	0.780349
141	1	1	Q04756	HGFA_HUMAN	HGFAC	Hepatocyte growth factor activator (HGF activator) (HGFA) (EC 3.4.21.-) [Cleaved into: Hepatocyte growth factor activator short chain; Hepatocyte growth factor activator long chain]	0.00271679	0.00173735	0.00402122	0.00387207	0.00289059	0.00397527	0.00265508	0.00351349	0.00237724	0.0028989	0.00284629	0.00238461	0.00318554	0.00185183	0.00124669	0.00300134	0.00158382	0.002247	0.00271566	0.00242411	0.00277719	0.00222849	0.00176463	0.00285059	0.000107056	0.00304814	0.00417745	0.00253297	0.00180207	0.00244691	0.00356699	0.000613012	0.00446068	0.00350395	0.00272599	0.000236509	0.00250624	0.00253539	0.0041509	0.00578245	0.00332529	0.00283653	0.00293284	0.00184872	0.00278875	0.00225127	0.00240735	0.00274268	0.0037959	0.00352771	0.00171595	0.00251513	0.00158505	0.00362171	0.00324497	0.00126703	0.00431971	0.00437497	0.78229
38	1	14	P05546	HEP2_HUMAN	SERPIND1	Heparin cofactor 2 (Heparin cofactor II) (HC-II) (Protease inhibitor leuserpin-2) (HLS2) (Serpin D1)	0.177834	0.237302	0.236041	0.245243	0.210777	0.326352	0.255714	0.206411	0.195843	0.102029	0.213095	0.198144	0.248609	0.302742	0.20925	0.27159	0.210524	0.184706	0.201766	0.197244	0.272938	0.251356	0.215034	0.293435	0.170036	0.277396	0.263173	0.150608	0.213588	0.18487	0.211687	0.289331	0.176177	0.236006	0.260109	0.251144	0.270908	0.197321	0.244184	0.276303	0.281168	0.317513	0.149472	0.244946	0.325713	0.120551	0.173272	0.118007	0.174931	0.24919	0.254897	0.223098	0.214035	0.27446	0.20484	0.15046	0.270768	0.304931	0.792382
91	1	5	P02765	FETUA_HUMAN	AHSG	Alpha-2-HS-glycoprotein (Alpha-2-Z-globulin) (Ba-alpha-2-glycoprotein) (Fetuin-A) [Cleaved into: Alpha-2-HS-glycoprotein chain A; Alpha-2-HS-glycoprotein chain B]	0.228985	0.215724	0.232087	0.234526	0.2023	0.214918	0.251765	0.242502	0.248217	0.228383	0.17541	0.224525	0.195328	0.203667	0.196193	0.21989	0.25168	0.195362	0.184238	0.209553	0.287111	0.167241	0.211604	0.185339	0.254206	0.268292	0.180212	0.223854	0.191961	0.166863	0.179602	0.240596	0.256885	0.180031	0.276238	0.204888	0.271031	0.201961	0.216522	0.369672	0.270474	0.309075	0.140039	0.214816	0.243764	0.296523	0.188475	0.167422	0.164586	0.199453	0.243376	0.216296	0.175964	0.224171	0.212419	0.22006	0.143733	0.173189	0.794067
151	1	2	P02656	APOC3_HUMAN	APOC3	Apolipoprotein C-III (Apo-CIII) (ApoC-III) (Apolipoprotein C3)	0.0215012	0.0354591	0.027957	0.00882532	0.0210729	0.0252366	0.0211585	0.0321887	0.0287229	0.0197585	0.0230486	0.0210279	0.0231583	0.0326112	0.0126112	0.0194253	0.0182394	0.0235336	0.017231	0.0159781	0.0300271	0.0109886	0.0298942	0.0217921	0.0133452	0.0218827	0.0181664	0.0170391	0.0203776	0.0111557	0.0192363	0.0303236	0.0343818	0.0136126	0.0229971	0.0188476	0.0192509	0.0120348	0.0180248	0.0322136	0.0180515	0.0199297	0.0611333	0.041657	0.0280795	0.0738744	0.0348221	0.01426	0.0129213	0.0144776	0.0165049	0.0283371	0.0125964	0.0321259	0.0122281	0.0177919	0.0238312	0.0253035	0.81373
73	1	5	P12259	FA5_HUMAN	F5	Coagulation factor V (Activated protein C cofactor) (Proaccelerin, labile factor) [Cleaved into: Coagulation factor V heavy chain; Coagulation factor V light chain]	0.00970964	0.00823036	0.0115641	0.0108401	0.00476724	0.00950426	0.0125804	0.0108905	0.00559277	0.0101607	0.00959574	0.00452965	0.0104841	0.00627997	0.00610211	0.00554857	0.00803263	0.00412248	0.00631651	0.00469339	0.00544791	0.00587713	0.00331185	0.0109257	0.011336	0.0101705	0.0112736	0.00725722	0.0102592	0.00519843	0.00490429	0.0064913	0.00656897	0.00845282	0.0105859	0.00547938	0.00983837	0.00629307	0.0112645	0.0156683	0.00847909	0.00479531	0.00249621	0.00704705	0.00546471	0.00211467	0.00731849	0.00669787	0.00711309	0.00658808	0.00598497	0.00562372	0.00733871	0.00802019	0.0130641	0.00711708	0.00631546	0.0137912	0.847864
60	1	12	P08697	A2AP_HUMAN	SERPINF2	Alpha-2-antiplasmin (Alpha-2-AP) (Alpha-2-plasmin inhibitor) (Alpha-2-PI) (Serpin F2)	0.0851824	0.0713243	0.0864295	0.0475107	0.0623635	0.0685149	0.0679853	0.0765113	0.05358	0.0753796	0.0649842	0.0685029	0.0818958	0.0852299	0.0664559	0.067022	0.0726266	0.0484693	0.0602278	0.0498309	0.0768759	0.0687269	0.0768452	0.0781059	0.0696119	0.0805467	0.0751239	0.0694916	0.0672914	0.0556598	0.0668965	0.0633718	0.0834565	0.0598345	0.0764955	0.071194	0.0706157	0.0701718	0.0823025	0.100687	0.0759192	0.0752851	0.0613981	0.0988588	0.0764707	0.0557852	0.0509156	0.0552967	0.0688943	0.0651801	0.07289	0.0649273	0.0705487	0.061342	0.0920957	0.0618014	0.0572104	0.076031	0.852375
159	1	1	A0A075B6I0	LV861_HUMAN	IGLV8-61	Immunoglobulin lambda variable 8-61	0.0188337	0.0131937	0.0200768	0.00943881	0.0177032	0.0239531	0.0172721	0.00801192	0.012714	0.015971	0.0108544	0.0235463	0.0168952	0.00739171	0.0150623	0.0101794	0.0136686	0.0181597	0.01246	0.0103644	0.0268368	0.00462466	0.0197638	0.0188381	0.019394	0.0215628	0.0125742	0.0112023	0.00941095	0.0126039	0.00658341	0.0253449	0.00986907	0.0124941	0.0166377	0.0179684	0.0191851	0.00114691	0.0145515	0.0124314	0.0152447	0.0217587	0.0040001	0.0188294	0.0135697	0.0122178	0.0169883	0.0138366	0.00782799	0.0199125	0.00518467	0.0265895	0.00620691	0.0239684	0.000474342	0.0140477	0.00554703	0.0155779	0.865047
135	1	4	P04278	SHBG_HUMAN	SHBG	Sex hormone-binding globulin (SHBG) (Sex steroid-binding protein) (SBP) (Testis-specific androgen-binding protein) (ABP) (Testosterone-estradiol-binding globulin) (TeBG) (Testosterone-estrogen-binding globulin)	0.00664319	0.0046178	0.0134509	0.0103017	0.00804748	0.0104	0.0177487	0.00920549	0.0052783	0.00908421	0.00710888	0.00549307	0.0148481	0.00381556	0.00969958	0.00469492	0.00937787	0.00869643	0.00486782	0.00605264	0.00813897	0.00835063	0.0048469	0.0056823	0.0131599	0.00669194	0.00658378	0.00447802	0.0175763	0.00921702	0.00893011	0.00760927	0.00881315	0.00894074	0.00513629	0.00655381	0.0077237	0.00834966	0.0196126	0.00937133	0.00687991	0.00410924	0.00164635	0.00821836	0.0273198	0.0137658	0.00383301	0.00630753	0.00936075	0.0230483	0.0411788	0.00857473	0.00580149	0.00451374	0.00407551	0.0066441	0.00595996	0.00828335	0.868842
122	1	3	P02671	FIBA_HUMAN	FGA	Fibrinogen alpha chain [Cleaved into: Fibrinopeptide A; Fibrinogen alpha chain]	0.00226815	0.00135823	0.00114848	0.0020533	0.00192801	0.00282144	0.00131837	0.00158981	0.0013914	0.00116001	0.0011564	0.00130523	0.00118882	0.00136712	0.00153252	0.00198426	0.00158531	0.00143652	0.0013884	0.000804622	0.00174804	0.00206075	0.000835253	0.00145802	0.0021643	0.00199852	0.00241556	0.000820297	0.00284918	0.00122007	0.00162403	0.00163055	0.00135545	0.0015693	0.00138084	0.00238007	0.00178795	0.00191094	0.00179907	0.00224862	0.0017135	0.00210538	0.000838195	0.000784317	0.00173956	0.00166906	0.000924779	0.00069371	0.000826721	0.0016134	0.00116189	0.000931198	0.000797462	0.00386698	0.0317539	0.00149743	0.00136664	0.00160117	0.86939
160	1	2	P43251	BTD_HUMAN	BTD	Biotinidase (Biotinase) (EC 3.5.1.12)	0.00696987	0.00657267	0.00257598	0.00497161	0.00405521	0.00693294	0.00479457	0.00664238	0.00599619	0.00596231	0.00633751	0.00737599	0.00628048	0.00819132	0.000616212	0.00723553	0.00402207	0.00501571	0.00563642	0.00612057	0.00619616	0.00333759	0.006617	0.00806796	0.00612178	0.00722053	0.00365817	0.0059917	0.00523384	0.00545926	0.00547916	0.00660525	0.00818377	0.00231397	0.00705585	0.00655802	0.00372381	0.00506328	0.00551357	0.00558956	0.00376358	0.00787314	0.00401906	0.00814255	0.00670986	0.00260793	0.00462805	0.00621304	0.00835648	0.0063845	0.00620956	0.00867795	0.00587629	0.00627852	0.00730952	0.00567922	0.00392805	0.00619952	0.874213
34	1	13	Q06033	ITIH3_HUMAN	ITIH3	Inter-alpha-trypsin inhibitor heavy chain H3 (ITI heavy chain H3) (ITI-HC3) (Inter-alpha-inhibitor heavy chain 3) (Serum-derived hyaluronan-associated protein) (SHAP)	0.0816162	0.0673957	0.104086	0.109807	0.0945769	0.103599	0.0927644	0.0942672	0.0504706	0.0826573	0.0570906	0.043893	0.0743082	0.0492591	0.112508	0.0923013	0.080792	0.116102	0.0727252	0.0665966	0.0583217	0.168991	0.0509928	0.0805797	0.0811543	0.063879	0.0756173	0.0277142	0.113683	0.0729826	0.0661698	0.0754073	0.104806	0.200437	0.0947714	0.0533506	0.0725196	0.0836843	0.0969001	0.110422	0.12161	0.0409368	0.0255583	0.09421	0.100143	0.0364434	0.0745671	0.0589273	0.0540486	0.117153	0.109612	0.144066	0.0971507	0.0844107	0.0372983	0.0828044	0.0703213	0.0812686	0.875218
3	1	14	P01024	CO3_HUMAN	C3	Complement C3 (C3 and PZP-like alpha-2-macroglobulin domain-containing protein 1) [Cleaved into: Complement C3 beta chain; C3-beta-c (C3bc); Complement C3 alpha chain; C3a anaphylatoxin; Acylation stimulating protein (ASP) (C3adesArg); Complement C3b alpha' chain; Complement C3c alpha' chain fragment 1; Complement C3dg fragment; Complement C3g fragment; Complement C3d fragment; Complement C3f fragment; Complement C3c alpha' chain fragment 2]	2.17133	2.098	2.28974	2.63961	1.42482	2.36896	2.40847	2.20558	1.22381	2.09006	2.10922	1.88404	2.02907	2.20695	1.87433	2.33915	2.01992	1.44819	1.60373	1.76053	2.11274	2.23029	2.38916	2.59782	1.65017	2.09155	2.11214	1.74794	2.54179	1.78165	1.80354	2.29913	2.06611	2.32685	2.78677	1.91656	2.52154	1.70471	2.40305	3.52837	2.38332	2.13171	0.972821	2.71464	2.52186	1.22282	1.86015	1.55136	2.09704	1.93624	1.44705	1.78655	1.86228	2.10952	2.19902	1.98426	2.31128	2.3335	0.887122
63	1	10	P07225	PROS_HUMAN	PROS1	Vitamin K-dependent protein S	0.0425063	0.0713138	0.0665309	0.0781115	0.042701	0.0746937	0.0693104	0.0608281	0.042087	0.0588594	0.054667	0.055944	0.06076	0.0779763	0.0588368	0.0748389	0.0621361	0.0548473	0.0345752	0.0540647	0.0556514	0.079655	0.0866397	0.0876691	0.0428846	0.0765351	0.0601683	0.044694	0.0712811	0.0533798	0.0516774	0.0513991	0.0636586	0.0602021	0.0712996	0.0570831	0.0721479	0.0529401	0.0705504	0.0900661	0.0857633	0.0587591	0.0229774	0.0757838	0.045348	0.0325136	0.0589849	0.0523596	0.0525579	0.0522993	0.0384862	0.0505701	0.0479764	0.0814481	0.0587968	0.0604563	0.0653963	0.0784071	0.910672
98	1	3	A0A0C4DH38	HV551_HUMAN	IGHV5-51	Immunoglobulin heavy variable 5-51	0.0233099	0.0356137	0.0193347	0.0205183	0.0144477	0.0275211	0.0346174	0.0218742	0.0258157	0.031064	0.0244718	0.0192834	0.015978	0.0182177	0.0212492	0.030628	0.0211893	0.0235591	0.0181383	0.0175726	0.0192512	0.0238439	0.0191172	0.0231548	0.0217871	0.0316946	0.025259	0.0174336	0.0133588	0.0158278	0.0243878	0.012533	0.0265968	0.0464837	0.0234251	0.0210216	0.0273402	0.0213762	0.0252159	0.0146785	0.0241969	0.0208394	0.00357501	0.0312725	0.0247505	0.0153174	0.025101	0.0169744	0.0267656	0.030641	0.0202844	0.0226635	0.018705	0.0298156	0.0219415	0.0286414	0.0258197	0.0169537	0.918606
95	1	4	P18428	LBP_HUMAN	LBP	Lipopolysaccharide-binding protein (LBP)	0.0146497	0.0118106	0.00868507	0.0226762	0.0142943	0.018258	0.0164508	0.0194097	0.00807973	0.0070015	0.0183158	0.0085979	0.011798	0.0157192	0.012367	0.0133945	0.0111458	0.0148009	0.0119546	0.00433377	0.0112725	0.0435696	0.0123255	0.0213931	0.0129649	0.0112728	0.00832119	0.00569136	0.016211	0.0070217	0.00882535	0.0173828	0.0172056	0.0370759	0.0193857	0.010992	0.0120182	0.0112391	0.0180778	0.0195689	0.0151617	0.0137232	0.00283264	0.0177724	0.0463655	0.00619111	0.0119614	0.0132322	0.0122369	0.0119177	0.0110096	0.00672965	0.0135614	0.0238476	0.0139832	0.0160978	0.0154328	0.0130354	0.939242
33	1	12	P02649	APOE_HUMAN	APOE	Apolipoprotein E (Apo-E)	0.131997	0.146289	0.237377	0.110555	0.127955	0.204594	0.19807	0.160646	0.127559	0.199778	0.142365	0.159923	0.155593	0.171703	0.102967	0.112603	0.110539	0.171082	0.108937	0.190089	0.142431	0.100273	0.18872	0.159548	0.102006	0.16374	0.175918	0.113663	0.130293	0.153604	0.13878	0.202006	0.167286	0.120505	0.103521	0.0929789	0.13071	0.123598	0.152527	0.216365	0.152817	0.163452	0.173666	0.22387	0.131898	0.169	0.120538	0.134312	0.0948362	0.105177	0.101622	0.167079	0.0797343	0.25732	0.142926	0.184232	0.1981	0.182729	0.943086
167	1	1	A0M8Q6	IGLC7_HUMAN	IGLC7	Immunoglobulin lambda constant 7 (Ig lambda-7 chain C region)	9.23582e-05	3.73891e-05	0.000369181	0.000882575	7.07633e-05	0.000696887	0.000116197	0.000138663	0.000151349	0.000553739	0.000848866	0.000166398	0.000675352	7.567e-05	0.000132348	0.000118381	0.000337028	0.000802596	0.00131265	0.000510179	0.000345877	0.000384118	3.06422e-05	0.000169117	9.43251e-05	0.000296953	0.000296111	0.000338316	0.000167137	0.000408117	0.000294578	0.000852426	0.000586797	0.00142833	0.000409207	1.77321e-05	0.000228985	0.000170847	0.000332018	0.000168519	0.000171271	0.00161047	7.62012e-05	0.000329095	0.000242563	0.000231368	8.76978e-05	7.88604e-05	0.000127036	0.00141821	8.66916e-05	0.000992032	0.00126714	0.000938187	0.000411726	0.00126841	3.62629e-05	0.000210203	0.952908
199	1	1	A0A0B4J1X5	HV374_HUMAN	IGHV3-74	Immunoglobulin heavy variable 3-74	0.0793514	0.0681782	0.0488661	0.0670087	0.0469092	0.0582857	0.0403094	0.0376476	0.0384306	0.0435825	0.0641308	0.0637514	0.059481	0.0556255	0.0707766	0.0506944	0.0677576	0.0875059	0.112406	0.0230844	0.0626442	0.0778221	0.0992171	0.0605403	0.0678726	0.0631493	0.0716188	0.0420093	0.0320894	0.0351688	0.0559541	0.0589147	0.0571797	0.136573	0.0628496	0.0742708	0.0522214	0.00669591	0.00828795	0.0871538	0.00659313	0.0679491	0.0199904	0.0381983	0.0631135	0.0573478	0.0973836	0.0928077	0.0387901	0.0816173	0.0885803	0.10656	0.0564136	0.153227	0.0913962	0.0520006	0.0590426	0.0445428	0.960737
162	1	1	A0A0B4J1Y9	HV372_HUMAN	IGHV3-72	Immunoglobulin heavy variable 3-72	0.0150686	0.0101166	0.00721713	0.00708052	0.0100924	0.0079111	0.00323008	0.00663047	0.00604181	0.00822424	0.00452154	0.0170997	0.00924834	0.011043	0.00769144	0.00588227	0.00817273	0.00905818	0.0100751	0.00629313	0.0107912	0.00976441	0.0134785	0.0168081	0.0123389	0.0071687	0.00642282	0.0075015	0.00517619	0.00818918	0.00659905	0.00665688	0.00476425	0.0139051	0.00713188	0.0186726	0.00567041	0.00875243	0.00510099	0.00778676	0.00901735	0.0090037	0.00395039	0.00783242	0.00759533	0.00778279	0.0101749	0.00866802	0.00616112	0.0113898	0.013307	0.0152736	0.00174597	0.00931546	0.0103328	0.0126388	0.00644346	0.00497273	0.982541
40	1	12	P10643	CO7_HUMAN	C7	Complement component C7	0.0346964	0.0287015	0.0356576	0.0547886	0.0301554	0.0376323	0.035703	0.046964	0.04369	0.0521094	0.0436841	0.0385985	0.0334312	0.0473203	0.0602716	0.0741	0.031271	0.0583198	0.0301071	0.0517666	0.0470035	0.0603296	0.0376785	0.048955	0.0780657	0.0369473	0.0325624	0.0320854	0.0530507	0.0308278	0.0408151	0.0439618	0.0464836	0.0895537	0.0549751	0.0442886	0.0581817	0.04031	0.0719434	0.0907006	0.0688586	0.0349731	0.0150082	0.0455266	0.0465225	0.0229183	0.0336088	0.041528	0.0568574	0.0316812	0.0343027	0.0329203	0.0451687	0.0191914	0.0352746	0.0503995	0.0596348	0.0600176	0.984487
67	1	13	P04196	HRG_HUMAN	HRG	Histidine-rich glycoprotein (Histidine-proline-rich glycoprotein) (HPRG)	0.301933	0.261104	0.301783	0.429685	0.270546	0.253465	0.347058	0.34693	0.307759	0.417835	0.313103	0.111951	0.338499	0.382974	0.306758	0.348022	0.310047	0.247839	0.163066	0.210137	0.201602	0.228719	0.21208	0.329025	0.174346	0.325843	0.381323	0.215635	0.315454	0.143177	0.207977	0.325	0.481707	0.35575	0.468763	0.235	0.317884	0.331666	0.346608	0.611805	0.401275	0.361566	0.308221	0.402805	0.214615	0.194002	0.193774	0.248063	0.264747	0.276851	0.224208	0.249287	0.180804	0.245739	0.185857	0.275545	0.322602	0.44158	0.988156
1	1	13	P04114	APOB_HUMAN	APOB	Apolipoprotein B-100 (Apo B-100) [Cleaved into: Apolipoprotein B-48 (Apo B-48)]	0.678037	0.616808	0.879221	0.580843	0.272502	0.643663	0.743081	0.472323	0.23142	0.667453	0.551412	0.609442	0.648265	0.840216	0.293961	0.652175	0.702618	0.366016	0.182399	0.453102	0.586822	0.387973	0.652616	0.719386	0.378882	0.735245	0.439656	0.410675	0.633071	0.420506	0.399509	0.43686	0.749628	0.487288	0.56907	0.348154	0.530223	0.357333	0.622991	0.940695	0.735922	0.632111	0.217356	0.844681	0.380653	0.464302	0.487355	0.580061	0.394986	0.515443	0.427272	0.644319	0.326644	0.586366	0.645868	0.720998	0.698764	0.756916	0.988274
19	1	14	P00738	HPT_HUMAN	HP	Haptoglobin (Zonulin) [Cleaved into: Haptoglobin alpha chain; Haptoglobin beta chain]	0.887725	0.876128	0.913446	1.11447	1.09354	1.6621	1.27895	1.61473	0.97686	0.163183	1.27916	0.863895	1.05673	1.36043	1.02003	1.64947	1.05106	1.21701	1.36073	1.22358	1.63539	1.59151	0.898434	1.38204	0.931039	1.44017	1.34565	0.425941	1.28003	1.288	1.13845	1.64695	0.425549	1.28417	1.31773	1.4114	1.2163	1.06887	1.33116	1.48242	1.32356	1.4922	1.85113	1.53918	1.72868	1.00124	0.893184	0.312043	0.892777	1.11108	0.877541	1.17579	1.08912	1.45521	0.752598	0.648541	1.28522	0.998501	0.995243
48	1	6	P04275	VWF_HUMAN	VWF	von Willebrand factor (vWF) [Cleaved into: von Willebrand antigen 2 (von Willebrand antigen II)]	0.0134599	0.0125849	0.0128758	0.0181611	0.0117726	0.00677292	0.0103867	0.00893334	0.00653665	0.0125535	0.00965471	0.0116403	0.00743578	0.00785503	0.0121352	0.0097552	0.0116342	0.00757385	0.0117891	0.00557001	0.0072796	0.0158293	0.00806174	0.0147149	0.0128266	0.00732858	0.0103758	0.00377493	0.0131514	0.0124765	0.00523146	0.00700122	0.0118961	0.0355622	0.00871485	0.00864137	0.00499128	0.011076	0.0153954	0.0205951	0.0154548	0.0126804	0.00409856	0.0094942	0.0188613	0.00563241	0.0102041	0.00519212	0.0110113	0.0117771	0.00930819	0.022999	0.0121521	0.00884031	0.00616071	0.0161277	0.00844828	0.00824568	0.999389

### Sheet: Supplementary Table 2
Supplementary Table 2 - Evaluation of the total levels of proteins in the high molecular fraction of serum (HMW Serum) of Control and Alzheimer's and Parkinson's Disease patients. Statistical analysis was performed by a Kruskal–Wallis H test followed by the Dunn's Test for pairwise comparison. Dunn's p-value were corrected using the using the Benjamini-Hochberg FDR adjustment and the statistical significance was considered for p-values below 0.05. SWATH library used was the one obtained from HMW serum.
							Relative protein levels (normalized to IS)
							AD																						CT												PD																								Kruskal–Wallis H test (p-value)	Dunn's Test correctd p-value (FDR is controlled using the Benjamini-Hochberg adjustment)
N	No. proteins per protein group	No. of peptides	UNIPROT Accession Number	UNIPROT Accession Name	Gene names (primary )	Protein names	HMW_AD_PC003	HMW_AD_PC004	HMW_AD_PC010	HMW_AD_PC012	HMW_AD_PC013	HMW_AD_PC014	HMW_AD_PC017	HMW_AD_PC019	HMW_AD_PC022	HMW_AD_PC027	HMW_AD_PC031	HMW_AD_PC043	HMW_AD_PC049	HMW_AD_PC050	HMW_AD_PC052	HMW_AD_PC056	HMW_AD_PC058	HMW_AD_PC060	HMW_AD_PC062	HMW_AD_PC067	HMW_AD_PC081	HMW_AD_PC082	HMW_CNT_PC005	HMW_CNT_PC018	HMW_CNT_PC061	HMW_CNT_PC068	HMW_CNT_PC071	HMW_CNT_PC086	HMW_CNT_PC088	HMW_CNT_PC091	HMW_CNT_PC105	HMW_CNT_PC133	HMW_CNT_PC142	HMW_CNT_PC143	HMW_PD_PC002	HMW_PD_PC008	HMW_PD_PC009	HMW_PD_PC011	HMW_PD_PC015	HMW_PD_PC016	HMW_PD_PC020	HMW_PD_PC023	HMW_PD_PC026	HMW_PD_PC029	HMW_PD_PC030	HMW_PD_PC034	HMW_PD_PC041	HMW_PD_PC042	HMW_PD_PC045	HMW_PD_PC053	HMW_PD_PC054	HMW_PD_PC055	HMW_PD_PC076	HMW_PD_PC077	HMW_PD_PC079	HMW_PD_PC093	HMW_PD_PC095	HMW_PD_PC160		AD - CT	AD - PD	CT - PD
230	1	1	Q9UH36	SRR1L_HUMAN	SRRD	SRR1-like protein (SRR1 domain-containing protein)	0.000122884	0.000185494	0.0013201	0.0286481	0.0128171	0.0245203	0.028838	0.0305707	0.000230644	0.0229343	0.0217606	0.023271	0.0390264	0.102745	0.0693457	0.0760932	0.0522204	0.0232143	0.000327	0.0357415	0.019788	0.000205542	0.112796	0.110041	0.0537992	0.133476	0.0593984	0.152992	0.121754	0.0878798	0.0327709	0.000744791	0.112075	0.0991066	0.0540106	0.0251074	0.040402	0.0771502	0.0425892	0.0673376	0.02518	0.0385092	0.0554174	0.033209	0.0350584	0.000369549	0.000240153	0.0940341	0.000354867	0.116641	0.122174	0.111379	0.093824	0.0547944	0.000245573	0.0334001	0.0284902	0.000460275	0.000340812	0.000107125	0.0177093	0.0171746
159	1	1	P04180	LCAT_HUMAN	LCAT	Phosphatidylcholine-sterol acyltransferase (EC 2.3.1.43) (1-alkyl-2-acetylglycerophosphocholine esterase) (EC 3.1.1.47) (Lecithin-cholesterol acyltransferase) (Phospholipid-cholesterol acyltransferase) (Platelet-activating factor acetylhydrolase) (PAF acetylhydrolase)	0.0179275	0.0312039	0.0184179	0.0239466	0.023236	0.0378391	0.0166069	0.000725152	0.021154	0.0171786	0.0209132	0.0125528	0.0163874	0.0218919	0.0157904	0.019084	0.0160748	0.0188382	0.0222962	0.0177106	0.0194722	0.0194496	0.0667316	0.0343081	0.0175683	0.0261636	0.00116654	0.0257035	0.0234221	0.020263	0.0330415	0.0312623	0.0318776	0.0230225	0.0352292	0.0274364	0.0276297	0.0281433	0.049842	0.0436614	0.0224129	0.0196007	0.0247116	0.027012	0.026657	0.0298233	0.025312	0.0250501	0.0200263	0.0256975	0.0145859	0.0191401	0.0162793	0.0198133	0.0265708	0.0192506	0.0288971	0.0324866	0.00147642	0.00335508	0.00185331	0.42527
155	1	1	P06310	KV230_HUMAN	IGKV2-30	Immunoglobulin kappa variable 2-30 (Ig kappa chain V-II region RPMI 6410)	0.0723641	0.0867409	0.0695075	0.077613	0.063396	0.104416	0.0387758	0.0323099	0.00239369	0.0602241	0.064723	0.0813865	0.0884262	0.126915	0.0619169	0.0559416	0.0404958	0.0606216	0.0470097	0.0825622	0.108144	0.0369673	0.200843	0.0740323	0.0760543	0.0802115	0.0578382	0.0908609	0.0490054	0.0550152	0.0705268	0.0922555	0.042274	0.0976358	0.185041	0.222302	0.156862	0.0993067	0.10066	0.182705	0.110093	0.119662	0.1194	0.140883	0.0560296	0.0679875	0.0841916	0.108662	0.0659283	0.0976748	0.0315038	0.0895679	0.0749073	0.0679696	0.0833976	0.082008	0.117959	0.267411	0.00148881	0.195568	0.000614527	0.0281648
36	1	11	P10909	CLUS_HUMAN	CLU	Clusterin (Aging-associated gene 4 protein) (Apolipoprotein J) (Apo-J) (Complement cytolysis inhibitor) (CLI) (Complement-associated protein SP-40,40) (Ku70-binding protein 1) (NA1/NA2) (Sulfated glycoprotein 2) (SGP-2) (Testosterone-repressed prostate message 2) (TRPM-2) [Cleaved into: Clusterin beta chain (ApoJalpha) (Complement cytolysis inhibitor a chain); Clusterin alpha chain (ApoJbeta) (Complement cytolysis inhibitor b chain)]	1.30349	1.26806	0.996233	1.54598	1.80322	2.08553	1.56469	1.31478	1.34099	1.26192	1.39533	1.16271	1.16193	1.34777	1.0195	1.41822	1.136	1.25827	0.946305	1.21	1.42325	1.06706	4.21807	2.3856	1.42188	1.85684	2.08419	1.43953	1.88396	1.36869	1.9012	1.30188	2.17007	1.62398	1.74665	2.13926	1.39317	2.12266	2.6026	2.79372	1.86407	1.11606	1.52011	1.36057	1.53174	1.27465	1.27134	1.88622	1.00577	1.68613	0.88165	1.39874	0.915326	1.44097	1.50784	1.19688	2.39061	1.46614	0.00171674	0.000794659	0.0180037	0.0512289
200	1	1	P01709	LV208_HUMAN	IGLV2-8	Immunoglobulin lambda variable 2-8 (Ig lambda chain V-II region BO) (Ig lambda chain V-II region MGC)	0.318076	0.167773	0.304897	0.488001	0.26989	0.263154	0.446696	0.304835	0.276463	0.221802	0.332297	0.250372	0.370725	0.326583	0.275766	0.294422	0.279462	0.316809	0.35136	0.331677	0.393442	0.236882	0.656455	0.348233	0.343267	0.436792	0.36385	0.435417	0.1968	0.317287	0.429318	0.272907	0.335342	0.447612	0.445667	0.542942	0.384758	0.502647	0.479714	0.856138	0.254254	0.321571	0.366835	0.355132	0.224915	0.361344	0.511102	0.434755	0.483433	0.363315	0.27586	0.319259	0.335184	0.389494	0.435867	0.287272	0.406349	0.439618	0.00420511	0.0296287	0.00190825	0.274193
123	1	3	P02654	APOC1_HUMAN	APOC1	Apolipoprotein C-I (Apo-CI) (ApoC-I) (Apolipoprotein C1) [Cleaved into: Truncated apolipoprotein C-I]	0.192094	0.255703	0.187044	0.26997	0.210564	0.223484	0.0584507	0.165013	0.209917	0.156107	0.139777	0.0986548	0.123113	0.22549	0.225583	0.192724	0.164024	0.220918	0.138962	0.201944	0.112949	0.137124	0.374376	0.293049	0.134749	0.179533	0.226578	0.253426	0.130474	0.173049	0.251193	0.239874	0.16583	0.221213	0.335378	0.40175	0.288986	0.237074	0.278059	0.208795	0.102182	0.249917	0.23022	0.25775	0.341752	0.320874	0.243179	0.259226	0.225166	0.188014	0.119208	0.13991	0.140526	0.212624	0.199632	0.277378	0.3146	0.26648	0.00491098	0.0736168	0.00174314	0.150832
113	1	3	P05452	TETN_HUMAN	CLEC3B	Tetranectin (TN) (C-type lectin domain family 3 member B) (Plasminogen kringle 4-binding protein)	0.0207872	0.0275917	0.0133895	0.120923	0.110228	0.0818902	0.0698536	0.0635034	0.029708	0.109551	0.0740944	0.0340537	0.084382	0.0997009	0.0624622	0.0831585	0.0610353	0.0813172	0.00733766	0.0705701	0.084336	0.0188698	0.245163	0.147791	0.0996418	0.103603	0.0958757	0.0949874	0.0968358	0.088406	0.0864052	0.0224984	0.084703	0.0956895	0.0695732	0.0927794	0.0667721	0.0798505	0.0839821	0.0881769	0.0893912	0.111172	0.075891	0.0675845	0.0955419	0.0169183	0.0178816	0.109977	0.0246405	0.0706336	0.07863	0.0774937	0.0672429	0.0864483	0.00912795	0.0692874	0.098739	0.00940864	0.0063781	0.0036056	0.327492	0.00507986
33	1	14	P02649	APOE_HUMAN	APOE	Apolipoprotein E (Apo-E)	1.69145	2.71274	1.54588	2.74915	2.8168	2.05361	1.53584	1.06158	0.903418	1.34225	1.37679	0.878127	0.834648	0.979147	1.22521	1.5774	1.12633	1.07005	1.14701	1.14426	0.815512	0.847914	3.37296	2.7547	1.57243	2.22361	3.04095	1.74012	1.52119	1.36589	2.21868	1.74942	2.52215	1.50028	2.08638	2.5613	1.25655	1.69553	1.75593	1.87391	1.26738	1.55991	1.61566	1.08476	1.9842	1.50497	1.61999	2.38651	1.17466	1.33304	0.739865	0.869729	0.73323	1.43013	1.35561	2.10107	2.94829	2.22642	0.00669339	0.00238519	0.0617293	0.0412206
111	1	4	P22352	GPX3_HUMAN	GPX3	Glutathione peroxidase 3 (GPx-3) (GSHPx-3) (EC 1.11.1.9) (Extracellular glutathione peroxidase) (Plasma glutathione peroxidase) (GPx-P) (GSHPx-P)	0.174004	0.166042	0.135045	0.474883	0.548575	0.477944	0.484946	0.423122	0.130387	0.567163	0.436581	0.536102	0.532805	0.539832	0.40453	0.592062	0.509769	0.468922	0.132543	0.467839	0.537625	0.104623	1.6681	0.650314	0.617363	0.528105	0.598316	0.741585	0.734492	0.601518	0.543973	0.131086	0.578456	0.440325	0.628624	0.686569	0.547907	0.606251	0.669097	0.817758	0.568861	0.502224	0.549718	0.517695	0.640088	0.135611	0.167995	0.803931	0.170471	0.588087	0.383041	0.553786	0.473883	0.475835	0.116173	0.430683	0.404076	0.0918934	0.00748701	0.0030256	0.0561449	0.0497779
29	1	15	P01042	KNG1_HUMAN	KNG1	Kininogen-1 (Alpha-2-thiol proteinase inhibitor) (Fitzgerald factor) (High molecular weight kininogen) (HMWK) (Williams-Fitzgerald-Flaujeac factor) [Cleaved into: Kininogen-1 heavy chain; T-kinin (Ile-Ser-Bradykinin); Bradykinin (Kallidin I); Lysyl-bradykinin (Kallidin II); Kininogen-1 light chain; Low molecular weight growth-promoting factor]	1.24735	1.44577	1.45039	3.42366	3.21677	5.12256	4.39619	3.93797	1.34879	2.63139	3.36073	2.55572	2.79589	4.65214	3.43297	4.01051	3.37316	3.42917	1.60621	4.46311	2.57021	1.37502	8.76463	5.63057	3.54514	5.18823	4.35343	4.70647	3.446	3.20892	5.47128	2.59272	4.36139	2.83014	4.78	4.76275	4.62771	6.08188	7.03408	6.54161	3.93236	4.1374	4.43267	3.73297	4.69584	2.16011	3.09061	5.46677	1.74207	4.16293	2.66536	4.0531	5.37991	3.88332	1.81707	2.79009	3.91168	1.55018	0.00830257	0.0116282	0.00765762	0.288317
19	1	7	P68871	HBB_HUMAN	HBB	Hemoglobin subunit beta (Beta-globin) (Hemoglobin beta chain) [Cleaved into: LVV-hemorphin-7; Spinorphin]	3.32032	10.5087	11.2544	28.3934	9.74636	5.7974	10.9331	2.57169	1.05253	1.00085	0.834881	0.564868	0.705642	2.65002	9.72535	10.8848	2.4105	3.09714	4.1013	2.40795	2.19005	11.8825	2.22307	2.64027	1.05417	1.05114	0.691915	0.611201	0.534643	0.795099	0.859142	0.999686	12.6728	1.31542	1.61407	1.90872	0.972866	1.68933	1.72699	2.21287	1.45033	0.897251	0.943198	10.2444	14.2651	9.54542	6.92827	1.86228	1.33275	4.95447	1.12661	0.866262	0.613649	0.98436	0.994022	1.42194	3.71335	1.41711	0.00849681	0.00403044	0.038926	0.0772685
44	1	9	P04217	A1BG_HUMAN	A1BG	Alpha-1B-glycoprotein (Alpha-1-B glycoprotein)	3.34472	3.39457	2.66745	4.19414	3.60571	5.257	4.87766	3.8839	3.29981	2.97847	3.87012	2.68789	2.62603	3.67887	3.82904	4.31073	3.97611	3.85031	3.1763	4.60619	3.03936	3.33115	6.02181	5.23505	4.37319	5.35315	4.85608	4.20757	4.26481	3.75891	5.70845	4.3008	4.28136	3.48633	6.0278	6.20206	4.79311	6.51119	7.05782	8.34449	5.20512	4.03331	4.11422	3.81826	4.47253	3.57317	3.57081	4.40405	2.91847	3.02815	2.94423	4.26602	4.57942	3.68059	3.8559	3.09554	3.59604	3.02302	0.00980847	0.00504047	0.035296	0.0935839
190	1	1	Q9BV73	CP250_HUMAN	CEP250	Centrosome-associated protein CEP250 (250 kDa centrosomal protein) (Cep250) (Centrosomal Nek2-associated protein 1) (C-Nap1) (Centrosomal protein 2)	3.12898e-05	7.15671e-05	5.7351e-05	0.374926	0.522433	0.530143	0.596106	0.399303	6.65233e-05	0.425141	0.346374	0.425118	0.355312	0.661526	0.315049	0.486013	0.302563	0.253558	0.00417843	0.401888	0.372906	7.33924e-05	0.796619	0.475938	0.586068	0.51101	0.457278	0.500283	0.315451	0.549884	0.772386	0.00545353	0.534527	0.462469	0.536245	0.442535	0.430916	0.426613	0.311697	0.74384	0.424577	0.263303	0.284118	0.268183	0.323806	0.00814868	0.000779219	0.492563	0.00222737	0.526281	0.378403	0.634298	0.411454	0.290514	0.00135063	0.258715	0.34886	0.000231111	0.0113913	0.0071713	0.377391	0.00692859
60	1	8	Q96PD5	PGRP2_HUMAN	PGLYRP2	N-acetylmuramoyl-L-alanine amidase (EC 3.5.1.28) (Peptidoglycan recognition protein 2) (Peptidoglycan recognition protein long) (PGRP-L)	0.355421	0.365588	0.349315	0.67966	0.517217	0.701234	0.618655	0.60342	0.463229	0.466352	0.524036	0.242875	0.360803	0.599199	0.618576	0.705644	0.504138	0.559747	0.392406	0.606432	0.40075	0.289167	1.15235	0.798947	0.597847	0.727728	0.701349	0.765981	0.617839	0.57041	0.789773	0.314929	0.675341	0.593856	0.7899	0.513268	0.60319	0.786862	1.11078	1.03177	0.740883	0.654806	0.598096	0.594623	0.72043	0.400498	0.277833	0.785036	0.450001	0.54337	0.480648	0.564046	0.500302	0.4992	0.494191	0.408613	0.555501	0.469555	0.0115828	0.00464917	0.0757584	0.0512289
112	1	3	P02775	CXCL7_HUMAN	PPBP	Platelet basic protein (PBP) (C-X-C motif chemokine 7) (Leukocyte-derived growth factor) (LDGF) (Macrophage-derived growth factor) (MDGF) (Small-inducible cytokine B7) [Cleaved into: Connective tissue-activating peptide III (CTAP-III) (LA-PF4) (Low-affinity platelet factor IV); TC-2; Connective tissue-activating peptide III(1-81) (CTAP-III(1-81)); Beta-thromboglobulin (Beta-TG); Neutrophil-activating peptide 2(74) (NAP-2(74)); Neutrophil-activating peptide 2(73) (NAP-2(73)); Neutrophil-activating peptide 2 (NAP-2); TC-1; Neutrophil-activating peptide 2(1-66) (NAP-2(1-66)); Neutrophil-activating peptide 2(1-63) (NAP-2(1-63))]	0.163922	0.196891	0.107973	0.13809	0.134558	0.167427	0.124069	0.181563	0.202728	0.131448	0.104545	0.103001	0.123374	0.138234	0.100165	0.0974527	0.0975747	0.113905	0.132674	0.191881	0.130482	0.11492	0.440041	0.267903	0.164523	0.165976	0.151118	0.193535	0.1406	0.159063	0.252597	0.247907	0.138232	0.118533	0.238004	0.298618	0.166996	0.122394	0.243315	0.130433	0.21806	0.104219	0.135332	0.157326	0.146626	0.141934	0.169838	0.146645	0.123338	0.196269	0.0792879	0.149195	0.107792	0.10378	0.140618	0.110667	0.0863101	0.139245	0.0127008	0.00478286	0.136906	0.0281648
120	1	2	P32119	PRDX2_HUMAN	PRDX2	Peroxiredoxin-2 (EC 1.11.1.24) (Natural killer cell-enhancing factor B) (NKEF-B) (PRP) (Thiol-specific antioxidant protein) (TSA) (Thioredoxin peroxidase 1) (Thioredoxin-dependent peroxide reductase 1) (Thioredoxin-dependent peroxiredoxin 2)	0.0377563	0.113825	0.19206	1.18251	0.207964	0.0781764	0.274241	0.0469193	0.00702528	0.00849248	0.0129604	0.0149122	0.0064269	0.0435678	0.286728	0.286496	0.0406315	0.050515	0.0367217	0.0365487	0.0199861	0.152085	0.0331138	0.0550389	0.0259167	0.0103455	0.000630372	0.00126239	0.0115883	0.0187893	0.020653	0.00563627	0.234224	0.0107364	0.0268688	0.0359728	0.0165145	0.0265189	0.017718	0.041377	0.0132414	0.0119032	0.0184822	0.19155	0.462164	0.023557	0.00214209	0.0196631	0.00989013	0.072698	0.0175165	0.0139864	0.0134689	0.0159949	0.00897361	0.0153635	0.064843	0.01112	0.0132631	0.012157	0.0164618	0.219272
145	1	3	P01700	LV147_HUMAN	IGLV1-47	Immunoglobulin lambda variable 1-47 (Ig lambda chain V-I region HA) (Ig lambda chain V-I region WAH)	1.03236	0.846249	0.799434	1.12087	0.629732	1.13194	1.08911	1.04618	1.09387	0.835672	1.1163	1.15925	0.920223	0.926841	0.864755	0.903336	0.623708	0.482437	0.556413	0.822596	1.10828	0.585717	2.4672	1.0601	1.29095	1.19811	0.785436	1.16417	0.721421	0.862085	1.47465	1.02193	1.15623	1.40721	1.28314	1.22001	0.868312	1.19653	1.42753	1.83192	0.918488	0.796926	0.808809	0.939808	0.641316	1.42663	1.24833	1.63028	1.26514	1.12506	0.749136	0.946742	0.601856	0.836416	1.37213	1.3539	0.944953	1.67275	0.0148529	0.0129349	0.0176416	0.376742
62	1	7	P06681	CO2_HUMAN	C2	Complement C2 (EC 3.4.21.43) (C3/C5 convertase) [Cleaved into: Complement C2b fragment; Complement C2a fragment]	0.191098	0.171902	0.166292	0.45058	0.404453	0.521992	0.634695	0.492473	0.345508	0.357465	0.379507	0.440466	0.344761	0.453853	0.38883	0.601082	0.438663	0.3946	0.224979	0.344887	0.372728	0.269736	0.905248	0.627511	0.41591	0.430362	0.493547	0.574771	0.522178	0.449037	0.78227	0.171568	0.543156	0.426787	0.873961	0.75331	0.598662	0.87437	0.812595	1.08868	0.664265	0.505437	0.56989	0.504524	0.610946	0.241613	0.201605	0.47867	0.148192	0.484694	0.361199	0.631189	0.50437	0.390627	0.23219	0.360264	0.643713	0.194446	0.0153291	0.0161328	0.0152817	0.42527
89	1	4	P02652	APOA2_HUMAN	APOA2	Apolipoprotein A-II (Apo-AII) (ApoA-II) (Apolipoprotein A2) [Cleaved into: Proapolipoprotein A-II (ProapoA-II); Truncated apolipoprotein A-II (Apolipoprotein A-II(1-76))]	0.0710442	0.0395507	0.0754432	0.553331	0.413273	0.542988	0.125917	0.196213	0.081184	0.208996	0.186116	0.23886	0.342502	0.390539	0.433149	0.171859	0.142772	0.178389	0.0425934	0.18109	0.314236	0.0392595	0.739608	0.645066	0.39408	0.435103	0.335414	0.308641	0.347421	0.192057	0.413954	0.0519153	0.454559	0.513811	0.274089	0.293699	0.233597	0.218521	0.316384	0.227535	0.137106	0.244688	0.216593	0.581561	0.521584	0.066046	0.0421362	0.497634	0.0450334	0.300172	0.1361	0.143658	0.174555	0.22366	0.0777712	0.319981	0.488299	0.0416301	0.0157876	0.00840364	0.317134	0.0118116
178	1	1	Q96KN2	CNDP1_HUMAN	CNDP1	Beta-Ala-His dipeptidase (EC 3.4.13.20) (CNDP dipeptidase 1) (Carnosine dipeptidase 1) (Glutamate carboxypeptidase-like protein 2) (Serum carnosinase)	0.00115006	0.00478975	4.35195e-05	0.0133322	0.0135183	0.0398572	0.0107639	0.00261711	0.00184881	0.01722	0.00152601	0.000968288	0.00224792	0.00114675	0.00154127	0.014241	0.0244564	0.00304687	0.00241326	0.0177238	0.0191529	0.00605569	0.00499029	0.0496882	0.00660826	0.0367843	0.0364307	0.0040321	0.0194955	0.0225175	0.0313737	0.00109944	0.0541897	0.00215643	0.0351904	0.0189323	0.0358433	0.0481839	0.00497024	0.0546616	0.0275777	0.00381422	0.0165835	0.0210437	0.052396	0.00172623	0.00364547	0.00346982	0.00273686	0.0239885	0.00161413	0.0117777	0.0187257	0.0199188	0.00238258	0.0274809	0.0457276	0.0017102	0.0160959	0.0129788	0.0199343	0.363566
82	1	7	P02743	SAMP_HUMAN	APCS	Serum amyloid P-component (SAP) (9.5S alpha-1-glycoprotein) [Cleaved into: Serum amyloid P-component(1-203)]	2.09518	2.09616	2.88759	4.29096	3.3284	4.98919	2.94741	3.1407	2.7814	3.19849	2.10968	1.85503	2.6345	4.01335	3.27784	3.99341	3.10731	3.41219	2.9147	6.03988	3.1065	1.91185	7.33061	4.65927	2.7471	3.41336	3.2533	3.98573	2.36068	3.06304	3.52925	2.49966	3.69262	2.40838	4.59292	4.49898	3.94112	4.41668	6.44587	5.57976	2.93091	3.26361	3.66181	4.00503	4.73939	3.74675	3.87713	3.84119	2.93723	3.8712	2.52665	2.93081	3.0205	3.6637	3.93984	3.57934	4.10861	3.79661	0.018747	0.241169	0.00844735	0.0825058
54	1	7	P36955	PEDF_HUMAN	SERPINF1	Pigment epithelium-derived factor (PEDF) (Cell proliferation-inducing gene 35 protein) (EPC-1) (Serpin F1)	0.362376	0.31695	0.303324	0.449578	0.339219	0.520589	0.441996	0.431124	0.43369	0.374878	0.425832	0.220762	0.332326	0.467495	0.262882	0.416443	0.281299	0.293028	0.351493	0.542804	0.342549	0.253011	0.975658	0.634348	0.25708	0.420633	0.508142	0.441129	0.453443	0.555936	0.536292	0.413003	0.512718	0.395259	0.522927	0.557512	0.387328	0.385627	0.839927	0.706615	0.370376	0.426106	0.391212	0.459497	0.404433	0.30594	0.374273	0.386422	0.319002	0.443455	0.23918	0.310051	0.283617	0.336085	0.364416	0.241919	0.479947	0.445045	0.0200171	0.00805552	0.170494	0.0317028
163	2	2	P01611	KVD12_HUMAN	IGKV1D-12	Immunoglobulin kappa variable 1D-12 (Ig kappa chain V-I region Wes)	0.33062	0.418321	0.323129	0.408535	0.391499	0.613887	0.642477	0.43546	0.547969	0.522848	0.469018	0.524755	0.436471	0.744432	0.370321	0.427689	0.318869	0.31791	0.604882	0.529547	0.454883	0.305443	1.18689	0.54745	0.648193	0.548464	0.538493	0.626895	0.315193	0.514991	0.704566	0.596234	0.451074	0.738771	0.650633	0.479989	0.41038	0.55785	0.609096	0.691778	0.603144	0.427123	0.421693	0.418402	0.430386	0.391379	0.40852	0.790865	0.450244	0.491194	0.355716	0.504686	0.42107	0.325673	0.336003	0.23634	0.362457	0.477916	0.0215826	0.0151375	0.429727	0.010318
95	1	1	P0DJI8	SAA1_HUMAN	SAA1	Serum amyloid A-1 protein (SAA) [Cleaved into: Amyloid protein A (Amyloid fibril protein AA); Serum amyloid protein A(2-104); Serum amyloid protein A(3-104); Serum amyloid protein A(2-103); Serum amyloid protein A(2-102); Serum amyloid protein A(4-101)]	0.0299875	0.022688	0.0195096	0.0201957	0.0200084	0.0239894	0.0150406	0.0226789	0.0256912	0.0167614	0.0313363	0.0439999	0.0314331	0.0275094	0.0336886	0.0302817	0.0247158	0.0444516	0.0237291	0.0282062	0.0183665	0.0162644	0.0326324	0.00265165	0.0126753	0.0235163	0.0149349	0.0135756	0.0135078	0.00634673	0.0274357	0.0311671	0.0143428	0.0136601	0.0834143	0.362666	0.0813887	0.0298582	0.0326674	0.0269301	0.0191017	0.00251631	0.0206643	0.0192665	0.0172785	0.0455186	0.139892	0.0355681	0.0164342	0.0212336	0.017611	0.0228582	0.00487025	0.0178201	0.0301142	0.0273759	0.0321761	0.0153564	0.0219193	0.00917948	0.492118	0.0172884
94	1	5	P35542	SAA4_HUMAN	SAA4	Serum amyloid A-4 protein (Constitutively expressed serum amyloid A protein) (C-SAA)	0.983924	0.775119	0.657781	0.721271	1.05088	1.08134	0.621146	0.645368	0.589162	0.517711	0.619632	0.490497	0.63943	0.641817	0.905278	0.827901	0.912333	0.883741	0.577913	0.956387	0.645517	0.359537	1.4514	1.60561	0.678902	0.809628	1.09734	0.954824	0.669201	0.920885	1.33161	0.692366	0.931074	0.831657	0.860778	1.68226	0.849706	0.555621	0.801129	0.792467	0.648119	0.828103	0.822766	0.756762	1.60589	0.635381	0.612363	1.08483	0.546818	0.777509	0.396928	0.65639	0.552142	0.328638	0.473192	0.893127	0.961046	0.741819	0.0246103	0.0153023	0.386084	0.0134922
64	1	10	P03952	KLKB1_HUMAN	KLKB1	Plasma kallikrein (EC 3.4.21.34) (Fletcher factor) (Kininogenin) (Plasma prekallikrein) (PKK) [Cleaved into: Plasma kallikrein heavy chain; Plasma kallikrein light chain]	0.353973	0.310367	0.266184	0.511739	0.467122	0.808795	0.616185	0.589431	0.343129	0.439039	0.482352	0.263111	0.398841	0.633298	0.524945	0.670612	0.549889	0.613694	0.351216	0.713154	0.454055	0.357952	1.41729	1.0664	0.497587	0.690973	0.670156	0.681227	0.606443	0.531301	0.83725	0.3445	0.673489	0.461562	0.641649	0.66888	0.617845	0.862726	0.96132	0.879392	0.557893	0.504635	0.612548	0.534262	0.887332	0.38702	0.379867	0.783377	0.401934	0.623137	0.441515	0.655426	0.642672	0.484791	0.319907	0.389094	0.514196	0.29533	0.0258215	0.0132796	0.0618586	0.11365
78	1	3	P35858	ALS_HUMAN	IGFALS	Insulin-like growth factor-binding protein complex acid labile subunit (ALS)	0.119262	0.126214	0.0785294	0.275462	0.282608	0.485538	0.385287	0.382728	0.127528	0.256904	0.233359	0.100916	0.190348	0.178496	0.216384	0.356822	0.187462	0.359657	0.0955084	0.106599	0.259169	0.1567	0.952116	0.504329	0.160216	0.335982	0.357526	0.364655	0.340925	0.378661	0.497942	0.100249	0.449218	0.218152	0.408121	0.221852	0.328439	0.523613	0.335563	0.519858	0.306377	0.160854	0.277818	0.239039	0.42849	0.121525	0.15019	0.265031	0.0997379	0.402634	0.235093	0.323193	0.325607	0.258798	0.12908	0.214966	0.343874	0.0944479	0.0274104	0.0113716	0.0847226	0.0884928
71	1	7	P00915	CAH1_HUMAN	CA1	Carbonic anhydrase 1 (EC 4.2.1.1) (Carbonate dehydratase I) (Carbonic anhydrase B) (CAB) (Carbonic anhydrase I) (CA-I)	0.128623	0.892411	0.888553	4.05966	0.643803	0.504966	0.949662	0.136806	0.0418377	0.058123	0.0398902	0.0311324	0.0413393	0.145995	1.08323	1.03921	0.137145	0.143771	0.186014	0.0921716	0.153934	1.12618	0.144888	0.142245	0.0707595	0.0705741	0.047844	0.053132	0.0411897	0.0545684	0.0435745	0.0389353	1.05061	0.0914623	0.0865608	0.143229	0.0653506	0.0966269	0.0858526	0.181574	0.0929066	0.0474956	0.0373395	0.617779	2.24188	0.594182	0.394427	0.112639	0.0349352	0.482748	0.0370318	0.0528068	0.0561446	0.051989	0.0380294	0.0536364	0.0685189	0.0380312	0.0288664	0.0208473	0.0322704	0.376742
59	1	9	P02749	APOH_HUMAN	APOH	Beta-2-glycoprotein 1 (APC inhibitor) (Activated protein C-binding protein) (Anticardiolipin cofactor) (Apolipoprotein H) (Apo-H) (Beta-2-glycoprotein I) (B2GPI) (Beta(2)GPI)	0.583264	0.360713	0.203496	1.84678	1.75192	2.7963	1.76352	1.76716	0.397059	1.42256	1.67517	1.14606	1.103	1.91837	2.12532	1.94914	1.38705	1.56124	0.391674	2.14658	1.43478	0.188295	5.21474	3.59639	1.5467	2.32737	2.42225	1.39182	2.02244	1.49232	2.48652	0.4371	2.28021	2.15134	2.18555	2.23503	1.83778	2.40765	3.73251	2.4694	1.72326	1.24027	1.88588	1.8329	2.28617	0.409659	0.44967	2.9258	0.503939	2.34946	1.2333	1.7277	1.36163	0.999443	0.532505	1.21511	2.41379	0.480853	0.0322773	0.0141814	0.112056	0.076263
148	2	2	P10720	PF4V_HUMAN	PF4V1	Platelet factor 4 variant (C-X-C motif chemokine 4 variant) (CXCL4L1) (PF4alt) (PF4var1) [Cleaved into: Platelet factor 4 variant(4-74); Platelet factor 4 variant(5-74); Platelet factor 4 variant(6-74)]	0.0896552	0.106901	0.0899514	0.118685	0.117409	0.13387	0.0812624	0.130094	0.129292	0.0892994	0.0922915	0.0652406	0.0851408	0.10479	0.0747062	0.0945719	0.085072	0.0863679	0.092807	0.128822	0.0589744	0.0617145	0.301593	0.181216	0.100302	0.120997	0.120555	0.137232	0.0853749	0.117273	0.143345	0.122696	0.0769814	0.0918658	0.172905	0.151357	0.130742	0.136754	0.158297	0.13002	0.129591	0.0939903	0.0994335	0.126235	0.110803	0.10479	0.145495	0.118501	0.106255	0.0982049	0.0652353	0.122762	0.0760621	0.0799705	0.144078	0.0736793	0.0526723	0.109899	0.0330456	0.0358342	0.0234927	0.310124
28	1	13	P01871	IGHM_HUMAN	IGHM	Immunoglobulin heavy constant mu (Ig mu chain C region) (Ig mu chain C region BOT) (Ig mu chain C region GAL) (Ig mu chain C region OU)	5.37713	3.08865	1.9924	3.33988	5.60229	6.6529	8.30693	4.78971	2.82791	4.5447	6.25435	8.12254	6.1115	7.13997	6.49105	7.44502	6.73166	9.25084	4.37162	6.63246	6.3424	1.93172	11.7434	9.43953	10.4133	10.5461	6.57179	4.03332	7.56215	9.03093	9.54416	3.95374	8.85093	5.96763	10.2629	9.23132	5.30192	8.2448	8.67709	14.6659	11.1316	3.21137	5.22477	4.98077	6.55495	4.28264	3.96856	6.25731	3.44972	8.00493	3.38062	6.86696	7.4512	6.32856	3.88657	6.28491	11.3502	3.91486	0.0334785	0.0137239	0.134752	0.063561
50	1	8	P08697	A2AP_HUMAN	SERPINF2	Alpha-2-antiplasmin (Alpha-2-AP) (Alpha-2-plasmin inhibitor) (Alpha-2-PI) (Serpin F2)	0.0986945	0.152278	0.0959444	0.667454	0.802496	1.28808	0.87799	0.704492	0.139481	0.54361	0.627125	0.471043	0.439438	0.717078	0.486843	0.6244	0.50658	0.587923	0.0913998	0.548395	0.483222	0.0836135	1.48329	0.993809	0.63811	0.849183	0.854363	0.84824	0.792811	0.610377	0.937044	0.0841017	0.836563	0.521767	0.868185	0.781451	0.755206	0.974771	1.10728	1.29959	0.894571	0.533554	0.664898	0.58878	0.628934	0.105185	0.145328	0.641902	0.05871	0.784074	0.408632	0.589892	0.355119	0.451573	0.192799	0.459316	1.17881	0.244697	0.0355086	0.0147591	0.113608	0.0802025
66	1	7	P05543	THBG_HUMAN	SERPINA7	Thyroxine-binding globulin (Serpin A7) (T4-binding globulin)	0.0996738	0.108657	0.0891518	0.542094	0.403836	0.607089	0.549607	0.338481	0.119077	0.448	0.480029	0.293941	0.422582	0.47404	0.474698	0.56583	0.365478	0.417785	0.104003	0.604554	0.505712	0.114333	0.73432	0.718767	0.678883	0.674062	0.508954	0.55357	0.49023	0.447799	0.529652	0.0972503	0.549783	0.394657	0.813307	0.827512	0.526025	0.878516	1.20738	1.065	1.08019	0.597879	0.603118	0.47562	0.547958	0.12557	0.155156	0.705058	0.110489	0.520585	0.38503	0.50957	1.04574	0.515554	0.106001	0.261291	0.308837	0.0672338	0.0364416	0.0281345	0.0355823	0.411642
9	1	15	P01009	A1AT_HUMAN	SERPINA1	Alpha-1-antitrypsin (Alpha-1 protease inhibitor) (Alpha-1-antiproteinase) (Serpin A1) [Cleaved into: Short peptide from AAT (SPAAT)]	20.1417	25.711	17.9654	37.1914	32.2358	45.0574	43.0253	31.3991	19.0495	28.0739	26.7683	25.3874	22.4378	26.0121	26.801	31.9669	25.5964	26.3648	15.865	29.6332	30.1623	18.1116	63.2706	51.955	31.6245	32.9418	38.3223	29.2912	38.8203	27.1879	39.8596	18.5999	34.2716	28.1589	47.6691	56.428	30.6509	37.9602	53.1803	63.1182	43.8203	27.3753	30.1717	22.7111	21.8789	15.9634	21.3295	26.3365	10.4718	30.5817	17.0791	24.9602	25.0908	20.8042	18.1293	17.8462	25.4374	16.4401	0.0378946	0.0191172	0.433312	0.0240796
81	1	8	P35527	K1C9_HUMAN	KRT9	Keratin, type I cytoskeletal 9 (Cytokeratin-9) (CK-9) (Keratin-9) (K9)	0.108194	0.0977026	0.105667	0.230793	0.121835	0.172697	0.401521	0.157722	0.100423	0.118695	0.282736	0.0431982	0.0891942	0.138809	0.157847	0.208589	0.189609	0.194711	0.135269	0.226251	0.151062	0.0806634	0.204722	0.158282	0.161601	0.068857	0.0949203	0.0688647	0.0564429	0.0669804	0.13141	0.0466194	0.136315	0.113508	0.109252	0.148573	0.128203	0.312905	0.318183	0.337335	0.196582	0.0921741	0.102018	0.102858	0.0939225	0.117563	0.0996721	0.172766	0.115639	0.138471	0.170604	0.189432	0.332588	0.264056	0.185597	0.158328	0.199147	0.159821	0.038178	0.0413686	0.241042	0.0169479
61	1	10	O14791	APOL1_HUMAN	APOL1	Apolipoprotein L1 (Apolipoprotein L) (Apo-L) (ApoL) (Apolipoprotein L-I) (ApoL-I)	0.732062	0.77253	0.616512	0.707243	0.843067	1.3899	0.681959	0.62342	0.699373	0.60596	0.697423	0.655865	0.77316	1.00058	0.584781	0.704804	0.623692	0.801014	0.559773	0.814414	0.725487	0.561872	2.05966	1.04943	0.435091	0.889087	0.785836	1.04184	0.813934	0.629541	1.03754	0.796444	0.951551	0.553121	0.769365	0.690471	1.07186	1.02568	1.46526	1.20691	0.867463	0.742435	0.635859	0.912878	1.30707	0.893206	0.738287	0.673159	0.832261	0.768507	0.432263	0.603887	0.642516	0.886186	1.02478	0.654549	1.07462	1.05044	0.0422101	0.0424509	0.0320767	0.494432
76	1	8	P07225	PROS_HUMAN	PROS1	Vitamin K-dependent protein S	0.661805	0.647136	0.559203	0.72936	0.725807	1.30112	0.895595	0.817121	0.734948	0.655775	0.703231	0.512603	0.46744	0.845453	0.763593	1.02282	0.846247	0.903688	0.697639	1.16772	0.609583	0.616772	2.38621	1.21977	0.57937	0.928458	0.889948	0.928088	0.97694	0.753879	0.98059	0.822704	0.856718	0.732221	1.27186	1.26677	0.947626	1.17768	1.46242	1.38986	0.906677	0.734228	1.0123	0.926052	1.05353	0.881237	0.709185	0.898005	0.788686	0.837834	0.502503	0.635288	0.573727	0.652476	0.792307	0.672	0.740826	0.709801	0.0446447	0.0345707	0.0428633	0.236125
6	1	15	P02787	TRFE_HUMAN	TF	Serotransferrin (Transferrin) (Beta-1 metal-binding globulin) (Siderophilin)	20.1489	15.4367	14.0502	29.0013	23.409	37.5074	28.5951	28.1831	17.4075	25.0633	29.5306	19.0086	22.0005	34.7384	30.4277	34.3333	23.0572	28.9205	14.9065	31.5499	22.7329	13.2015	62.0362	45.4245	27.0895	30.3814	29.8762	37.2013	30.8511	23.3716	42.8616	18.2868	34.2244	27.1746	34.6363	29.7786	32.051	42.9207	62.1853	54.7004	32.5829	26.6457	28.3957	30.1489	31.9242	15.0686	18.01	38.4944	17.0533	33.0087	22.3212	26.6944	33.2896	25.9771	19.6328	18.8719	31.6006	16.1483	0.0469937	0.0271249	0.0711348	0.157459
210	1	1	A0A0C4DH34	HV428_HUMAN	IGHV4-28	Immunoglobulin heavy variable 4-28	0.00255231	0.00133819	0.00276812	0.0745779	0.1146	0.180752	0.348685	0.186437	0.000384215	0.118756	0.155105	0.175573	0.153901	0.170608	0.120837	0.173511	0.0968967	0.103856	0.00608816	0.168825	0.282211	0.00235063	0.344135	0.216812	0.248907	0.177956	0.176614	0.148417	0.123231	0.182625	0.303077	0.0136017	0.199227	0.264807	0.303629	0.251518	0.164593	0.286834	0.314595	0.432501	0.17356	0.103946	0.142409	0.143895	0.213931	0.000635121	0.000332425	0.21497	0.00138141	0.260382	0.24118	0.160813	0.135071	0.112338	0.00210327	0.0886604	0.0911783	0.00151436	0.0479057	0.0205425	0.145062	0.0790701
25	1	14	P00747	PLMN_HUMAN	PLG	Plasminogen (EC 3.4.21.7) [Cleaved into: Plasmin heavy chain A; Activation peptide; Angiostatin; Plasmin heavy chain A, short form; Plasmin light chain B]	1.413	1.68267	1.22607	1.3234	1.81105	2.53085	2.10731	1.46593	1.49438	1.37461	2.01077	1.10929	1.33807	1.96879	1.49801	2.35368	2.30263	2.37222	1.87053	2.90271	1.34821	1.88369	4.15228	2.63763	1.72649	1.62733	1.85177	1.99804	1.84726	2.2286	3.16374	1.33725	2.15313	1.56624	2.78663	1.99248	2.12665	3.49449	2.8767	3.19923	2.04903	1.31243	1.83305	1.72506	2.81953	2.25057	2.11037	2.95911	1.74379	1.56873	1.86723	2.65179	3.00661	2.10638	1.97043	1.7432	1.99289	1.2823	0.0543868
46	1	13	P01019	ANGT_HUMAN	AGT	Angiotensinogen (Serpin A8) [Cleaved into: Angiotensin-1 (Angiotensin 1-10) (Angiotensin I) (Ang I); Angiotensin-2 (Angiotensin 1-8) (Angiotensin II) (Ang II); Angiotensin-3 (Angiotensin 2-8) (Angiotensin III) (Ang III) (Des-Asp[1]-angiotensin II); Angiotensin-4 (Angiotensin 3-8) (Angiotensin IV) (Ang IV); Angiotensin 1-9; Angiotensin 1-7; Angiotensin 1-5; Angiotensin 1-4]	1.0456	1.33905	1.18739	2.03014	1.54006	4.03199	2.80428	2.05777	1.24607	1.40985	1.68379	1.0627	1.28384	1.78989	1.63205	2.41311	1.60842	1.66896	0.969494	2.22666	1.38776	0.878887	4.81687	3.94342	1.8116	1.79265	2.65428	1.79493	1.94341	1.77147	2.86251	0.911419	2.69149	1.58893	2.61786	2.37041	1.62847	2.52585	3.13815	3.19979	2.62703	1.55147	1.74307	1.68537	3.70098	1.38999	2.71077	3.00368	1.02262	2.29397	1.08753	2.18165	3.61231	1.46896	0.938059	1.07523	2.02088	0.713068	0.059266
88	1	6	P02750	A2GL_HUMAN	LRG1	Leucine-rich alpha-2-glycoprotein (LRG)	0.243426	0.472925	0.288441	1.10479	0.736863	0.858465	0.827872	0.631024	0.232164	0.659251	0.625307	0.672444	0.50743	0.601848	0.315419	0.408581	0.501414	0.503947	0.214299	0.810718	0.640766	0.23699	1.22134	0.878709	0.494374	0.670049	0.726386	0.622569	0.890692	0.774413	0.820667	0.253959	0.614906	0.727189	1.23755	2.77193	0.722511	0.691686	1.0735	1.15875	0.585487	0.568649	0.577373	0.516992	0.205482	0.246982	0.215381	0.407059	0.2511	0.394367	0.35007	0.621134	0.53829	0.384356	0.294296	0.402498	0.33867	0.389646	0.059288
83	1	8	P08185	CBG_HUMAN	SERPINA6	Corticosteroid-binding globulin (CBG) (Serpin A6) (Transcortin)	0.609674	0.582086	0.461095	0.833505	0.865869	1.11311	0.877462	0.659019	0.543264	0.628205	0.672183	0.501899	0.553628	0.734297	0.601326	0.744902	0.575456	0.606539	0.5875	0.692426	0.623975	0.476172	1.87491	1.09773	0.667983	0.897217	0.800994	0.740858	0.869213	0.634733	0.91183	0.53138	0.821407	0.628977	0.966073	1.09603	0.685116	1.07294	1.64019	1.52374	0.918615	0.594862	0.735168	0.605115	1.01306	0.594374	0.955436	1.00399	0.509231	0.744032	0.473281	0.852646	1.38093	0.592147	0.52503	0.444294	0.663933	0.43701	0.060445
202	1	1	P01624	KV315_HUMAN	IGKV3-15	Immunoglobulin kappa variable 3-15 (Ig kappa chain V-III region CLL) (Ig kappa chain V-III region POM)	1.95267	2.138	2.46449	2.92098	2.58994	3.0537	3.43539	2.26481	2.73155	2.98414	2.15251	2.61703	3.1135	3.3491	2.14357	2.11823	1.6709	1.65785	1.42479	2.84746	3.24138	1.92368	5.69742	3.11043	2.67791	2.56118	2.73056	2.97718	1.63985	2.88975	3.78919	2.98393	2.34198	3.72124	4.06351	4.6663	2.75286	3.31074	3.9199	5.17647	2.17064	2.25471	2.49567	3.19174	2.61222	2.84343	2.36524	5.02044	3.09236	2.14284	2.11343	3.40845	3.22293	2.26702	3.0322	2.12735	2.65051	3.29696	0.0623711
124	2	2	P04433	KV311_HUMAN	IGKV3-11	Immunoglobulin kappa variable 3-11 (Ig kappa chain V-III region VG)	3.00939	2.4221	2.48071	3.15927	3.55316	3.51603	2.46601	2.2356	2.98445	3.03711	2.26206	2.46573	3.17939	3.67326	2.58353	2.2106	1.78667	1.46287	1.5543	3.95764	4.53255	3.04099	6.23939	3.83769	2.91404	2.98825	2.02846	3.11404	2.07611	3.31117	3.4407	3.30964	2.91966	3.58571	4.62695	5.28358	2.95424	3.18869	3.77115	5.20871	1.3874	2.40837	3.1917	4.02838	3.56782	3.38434	3.88637	5.75824	3.75284	2.66044	2.09391	3.17942	2.97182	2.69018	2.95655	2.50309	3.42745	4.79062	0.0665643
127	1	1	Q92954	PRG4_HUMAN	PRG4	Proteoglycan 4 (Lubricin) (Megakaryocyte-stimulating factor) (Superficial zone proteoglycan) [Cleaved into: Proteoglycan 4 C-terminal part]	0.00426902	0.0192959	0.00306218	0.00212261	0.0268819	0.0319595	0.0243529	0.027106	0.0275494	0.0236327	0.0114262	0.00108166	0.000876179	0.0118053	0.00518744	0.0289943	0.0296521	0.0150433	0.0294395	0.00509992	0.000888876	0.0221759	0.0578816	0.00613514	0.0100146	0.00354722	0.0177466	0.0299144	0.02121	0.0273228	0.00135812	0.00216252	0.0272978	0.0142922	0.0191128	0.00964713	0.0396963	0.0366965	0.0450683	0.051005	0.0533629	0.00949836	0.0218428	0.0332161	0.0433381	0.0421338	0.0424076	0.00493516	0.0358008	0.0283365	0.0204925	0.0038992	0.00390872	0.00216123	0.00602177	0.00364814	0.0438679	0.036558	0.0673492
135	1	1	P15169	CBPN_HUMAN	CPN1	Carboxypeptidase N catalytic chain (CPN) (EC 3.4.17.3) (Anaphylatoxin inactivator) (Arginine carboxypeptidase) (Carboxypeptidase N polypeptide 1) (Carboxypeptidase N small subunit) (Kininase-1) (Lysine carboxypeptidase) (Plasma carboxypeptidase B) (Serum carboxypeptidase N) (SCPN)	0.0583643	0.0798507	0.0490995	0.00298481	0.0743293	0.101027	0.0628622	0.0204536	0.071602	0.0585867	0.0291902	0.049553	0.0517192	0.0870034	0.0655551	0.000672163	0.00937356	0.0886282	0.093362	0.1131	0.00164646	0.0598833	0.123034	0.0730589	0.0409727	0.023718	0.0855919	0.00160022	0.0727126	0.0624206	0.109165	0.0606564	0.0866052	0.0709043	0.094493	0.130869	0.0872347	0.116951	0.119728	0.148688	0.0560048	0.0616659	0.0738028	0.0796877	0.0781793	0.0973449	0.0586054	0.0918889	0.0481533	0.071592	0.0687022	0.0632527	0.0829721	0.0827636	0.027342	0.0462939	0.0655538	0.0888924	0.0697404
93	1	3	P51884	LUM_HUMAN	LUM	Lumican (Keratan sulfate proteoglycan lumican) (KSPG lumican)	0.421327	0.527291	0.466478	0.453497	0.466471	0.541567	0.47339	0.410488	0.409379	0.315055	0.407323	0.218835	0.257439	0.380567	0.358885	0.320826	0.317159	0.210512	0.340221	0.319984	0.310203	0.357955	1.03363	0.704585	0.36655	0.441086	0.600823	0.383817	0.487748	0.370203	0.467394	0.281974	0.480673	0.401302	0.43072	0.542178	0.400472	0.519808	0.93023	0.748414	0.371437	0.438515	0.404243	0.370543	0.263574	0.213836	0.266838	0.507023	0.247165	0.405601	0.227036	0.34762	0.259853	0.283793	0.219035	0.273595	0.358466	0.358767	0.0708237
136	1	3	P01714	LV319_HUMAN	IGLV3-19	Immunoglobulin lambda variable 3-19 (Ig lambda chain V-III region SH)	0.32708	0.31792	0.198625	0.235095	0.274384	0.332799	0.435576	0.325927	0.257527	0.241656	0.280405	0.291253	0.161747	0.314576	0.279865	0.35384	0.277412	0.333412	0.325153	0.39071	0.270907	0.0346621	0.678002	0.318691	0.373059	0.689208	0.486084	0.460269	0.270457	0.310836	0.581181	0.164948	0.261211	0.326273	0.575893	0.4386	0.334325	0.111626	0.531204	0.66713	0.403916	0.197516	0.390205	0.300585	0.238549	0.0804448	0.0875515	0.452955	0.093069	0.316037	0.230901	0.274474	0.243366	0.220538	0.145718	0.216366	0.280708	0.133423	0.0724513
206	1	1	P0DP01	HV108_HUMAN	IGHV1-8	Immunoglobulin heavy variable 1-8	0.00740403	0.00266746	0.00247844	0.00724709	0.0162824	0.0292442	0.0428585	0.0422774	0.00465416	0.00264906	0.00491083	0.0147312	0.0305655	0.0238642	0.00901323	0.019142	0.0235032	0.00805466	0.00660181	0.0123655	0.00399593	0.00826168	0.0564667	0.0297678	0.0177002	0.0244953	0.0228837	0.0305533	0.0260538	0.0161597	0.00659697	0.00518407	0.0372868	0.0195003	0.00350738	0.00714175	0.0038849	0.0398617	0.0460756	0.0605141	0.0186341	0.00810897	0.00466699	0.0074903	0.0217921	0.00667342	0.00296073	0.00356104	0.0022632	0.0381765	0.0194747	0.013793	0.0646576	0.00361928	0.00315785	0.0148038	0.00494935	0.0053194	0.0741542
161	1	1	P01599	KV117_HUMAN	IGKV1-17	Immunoglobulin kappa variable 1-17 (Ig kappa chain V-I region Gal) (Ig kappa chain V-I region WEA)	0.0391108	0.0916838	0.0276824	0.0388543	0.0789266	0.0483955	0.0779581	0.0504511	0.0600896	0.0602867	0.0261497	0.0325654	0.0510028	0.0469948	0.0430234	0.0422232	0.0415831	0.0491252	0.0433963	0.0356791	0.0560713	0.0310519	0.124663	0.101887	0.0611677	0.0570404	0.0464177	0.0571594	0.0455423	0.0402002	0.0759325	0.0397519	0.0300733	0.033304	0.0325502	0.0355791	0.0384024	0.067207	0.0799348	0.113623	0.0740905	0.0376518	0.0447661	0.0511063	0.0460987	0.0704404	0.0445865	0.0863917	0.0801071	0.0569379	0.0604074	0.0693907	0.068799	0.0482912	0.0636283	0.0518172	0.0912596	0.0772289	0.0768441
170	1	1	P43251	BTD_HUMAN	BTD	Biotinidase (Biotinase) (EC 3.5.1.12)	0.0464816	0.03356	0.0354162	0.0549149	0.024431	0.0798234	0.0610901	0.0472445	0.0378658	0.0340035	0.042408	0.0220543	0.0325457	0.0477083	0.0271027	0.0479057	0.0361182	0.0457642	0.0266459	0.0513906	0.0414569	0.009756	0.117847	0.0645864	0.0432326	0.0528953	0.0486921	0.0559037	0.0515743	0.0458764	0.0770002	0.00172199	0.0522189	0.0347161	0.074788	0.0488449	0.0566912	0.0974023	0.0937171	0.0878905	0.0445382	0.0450304	0.0478635	0.0439462	0.0535494	0.00515158	0.00231631	0.0484446	0.00437037	0.0658901	0.0421741	0.0466414	0.0522763	0.0569558	0.0121782	0.0399517	0.0495231	0.00216214	0.078072
102	1	2	P02042	HBD_HUMAN	HBD	Hemoglobin subunit delta (Delta-globin) (Hemoglobin delta chain)	0.0303957	0.120969	0.106252	0.459693	0.106053	0.0283127	0.134862	0.0150503	0.00888971	0.0188863	0.0049463	0.00346889	0.00757018	0.0138723	0.0853694	0.121017	0.0145769	0.0153805	0.0308847	0.0228523	0.0136977	0.119451	0.012809	0.0055854	0.00683298	0.00404994	0.0228512	0.00704396	0.0157746	0.021748	0.00709132	0.0145014	0.132862	0.00922531	0.0154333	0.0109049	0.00576537	0.0313272	0.0135826	0.0599439	0.0451126	0.00547047	0.00799121	0.07779	0.141117	0.0691781	0.0594157	0.0407775	0.0289184	0.0427619	0.00835802	0.00918855	0.00457703	0.00534934	0.00849068	0.00617382	0.0248366	0.0052257	0.0814085
164	2	1	P0DP09	KV113_HUMAN	IGKV1-13	Immunoglobulin kappa variable 1-13	0.121176	0.0934414	0.181429	0.0525855	0.0407537	0.0423003	0.146057	0.180568	0.141809	0.181872	0.272803	0.443182	0.164062	0.181816	0.229116	0.0775349	0.0331609	0.022978	0.0928555	0.240867	0.0425449	0.0451997	0.226212	0.0549375	0.0334695	0.0391911	0.0630476	0.0372597	0.103908	0.565105	0.455946	0.573041	0.819891	0.638912	0.574159	0.998769	0.406392	0.502046	0.223832	0.101607	0.0489446	0.0336344	0.294768	0.140562	0.53987	0.477934	0.616658	0.504616	0.215632	0.202536	0.0560775	0.0714604	0.111781	0.577741	0.0750196	0.155528	0.197022	0.0753895	0.0852883
5	1	3	P0C0L5	CO4B_HUMAN	C4B; C4B_2	Complement C4-B (Basic complement C4) (C3 and PZP-like alpha-2-macroglobulin domain-containing protein 3) [Cleaved into: Complement C4 beta chain; Complement C4-B alpha chain; C4a anaphylatoxin; C4b-B; C4d-B; Complement C4 gamma chain]	0.0198015	0.00643925	0.00747733	1.1389	1.42582	2.24628	2.27036	1.38459	0.358457	1.0768	0.847747	0.659342	0.89429	0.789272	0.856143	1.77028	1.8966	1.93882	0.00299305	0.859897	0.847963	0.0381283	2.40914	1.6384	1.14672	1.23117	1.46582	0.959911	0.911341	1.1325	2.04766	0.0356079	1.13848	0.850216	0.845576	0.485563	0.773904	1.33418	1.50445	2.72027	2.38866	1.29683	0.906827	0.525723	0.407762	0.00924542	0.0170351	0.554347	0.0264199	1.19242	0.815114	0.724211	1.30286	0.791227	0.0338219	0.910138	0.618964	0.0116054	0.0854374
31	1	15	P05155	IC1_HUMAN	SERPING1	Plasma protease C1 inhibitor (C1 Inh) (C1Inh) (C1 esterase inhibitor) (C1-inhibiting factor) (Serpin G1)	2.11558	1.9509	1.81914	7.55961	7.40444	10.1403	10.2657	6.88477	1.98447	5.66377	7.1732	4.74626	4.87687	6.0761	6.27474	8.13614	7.63926	7.30365	1.92392	8.33071	4.61385	2.02297	16.1227	10.1523	7.09184	8.40841	9.1176	7.21393	7.81719	7.57843	8.91128	1.56924	8.68372	5.99292	10.6005	10.4049	6.81475	11.5893	13.5383	16.252	8.98847	5.87563	6.73526	6.21653	7.85871	2.13426	1.41774	7.53106	1.79325	7.2867	4.26175	7.4601	5.39739	5.66953	2.28937	7.0047	6.96446	1.62031	0.0857295
119	1	3	P01861	IGHG4_HUMAN	IGHG4	Immunoglobulin heavy constant gamma 4 (Ig gamma-4 chain C region)	1.6384	0.448375	3.57495	6.08907	2.64377	3.04782	0.576772	0.673192	0.369433	0.728866	1.48775	1.01718	0.947388	3.60812	6.13152	9.15331	3.38105	5.95294	2.16237	3.7877	2.99016	0.623123	5.1913	3.25828	4.66509	5.35913	6.13143	2.60186	1.03155	2.75126	5.19316	2.08981	4.02626	2.75307	8.55168	8.67727	4.3793	8.7758	11.6796	12.9037	7.6024	4.76952	3.49347	5.26519	0.915877	0.479047	0.987256	13.0715	2.37629	3.94503	3.68293	4.43203	4.43357	2.01783	0.660103	1.25794	2.56342	1.45269	0.0862263
167	1	1	Q9UGM5	FETUB_HUMAN	FETUB	Fetuin-B (16G2) (Fetuin-like protein IRL685) (Gugu)	0.000157042	0.000134703	0.00029961	0.145124	0.174794	0.224782	0.106089	0.11136	0.000189485	0.0698991	0.124026	0.0933209	0.0784862	0.145861	0.107354	0.110557	0.0776737	0.0919774	0.000252946	0.131439	0.0784983	0.000207565	0.199316	0.153902	0.0743947	0.191464	0.12873	0.186989	0.119704	0.0917499	0.149356	0.000405187	0.125885	0.117592	0.152802	0.0924265	0.110855	0.131739	0.210536	0.28147	0.120816	0.0966031	0.0886845	0.154349	0.111254	0.000754951	0.000315711	0.118249	0.000209548	0.0934434	0.0755029	0.157645	0.253857	0.122383	7.34844e-05	0.0898601	0.17568	0.000305757	0.0867646
179	1	1	P00740	FA9_HUMAN	F9	Coagulation factor IX (EC 3.4.21.22) (Christmas factor) (Plasma thromboplastin component) (PTC) [Cleaved into: Coagulation factor IXa light chain; Coagulation factor IXa heavy chain]	0.00193697	0.000926191	0.0017563	0.00891042	0.0592824	0.102158	0.105044	0.0772762	0.00155836	0.0651234	0.0716199	0.0433905	0.0297041	0.0645056	0.0429354	0.10824	0.103239	0.0925751	0.0060101	0.121977	0.0716345	0.0135799	0.145823	0.128518	0.070572	0.075721	0.0952759	0.0827203	0.0838713	0.0799159	0.106581	0.0121158	0.068852	0.0108777	0.150294	0.0951636	0.116819	0.168925	0.156611	0.164036	0.0947829	0.0921721	0.0891318	0.036126	0.09021	0.0215772	0.0298181	0.0756091	0.0109665	0.0743705	0.0656141	0.0863645	0.102586	0.0747938	0.0259472	0.0901252	0.0716358	0.00120969	0.0897616
55	1	2	P0DOX8	IGL1_HUMAN		Immunoglobulin lambda-1 light chain (Immunoglobulin lambda-1 light chain MCG)	0.0690178	0.0668374	0.087128	0.624931	0.618058	0.74523	0.881572	0.77756	0.0972862	0.609523	0.515417	0.637281	0.608165	0.691152	0.504839	0.670925	0.405109	0.448407	0.0703562	0.605102	0.934036	0.0948973	1.64106	0.697468	0.81686	0.627099	0.568647	0.704542	0.412055	0.647434	1.02263	0.129232	0.714028	0.908211	1.05493	0.879437	0.57218	0.713477	0.93226	1.53303	0.909248	0.635669	0.62977	0.813452	0.550109	0.0782073	0.102614	0.762319	0.0239223	0.696412	0.502107	0.696556	0.523565	0.464339	0.168399	0.57119	0.718131	0.264571	0.0908055
75	1	9	P05156	CFAI_HUMAN	CFI	Complement factor I (EC 3.4.21.45) (C3B/C4B inactivator) [Cleaved into: Complement factor I heavy chain; Complement factor I light chain]	0.105638	0.066603	0.0368732	0.581922	0.532886	0.951523	0.673478	0.560039	0.0514387	0.656422	0.514695	0.398129	0.47936	0.614275	0.543991	0.775811	0.526218	0.583154	0.0881554	0.752546	0.676533	0.0875024	1.57531	1.1974	0.533066	0.739254	0.847741	0.628843	0.744517	0.556629	0.78073	0.0313448	0.798855	0.511701	0.868129	0.922311	0.701008	0.953074	1.31076	1.28099	0.726475	0.601344	0.575474	0.497092	0.812437	0.0507297	0.0903374	0.799807	0.088029	0.686093	0.444017	0.508968	0.55173	0.586641	0.111043	0.361211	0.56595	0.0688344	0.0910954
92	1	6	P19652	A1AG2_HUMAN	ORM2	Alpha-1-acid glycoprotein 2 (AGP 2) (Orosomucoid-2) (OMD 2)	0.688108	0.979221	0.72658	0.59844	0.876683	1.24571	1.19898	0.921213	0.973778	0.837278	0.988319	0.857926	0.794903	0.759313	1.03108	1.07119	0.810864	0.846983	0.84811	1.278	0.805892	0.789047	3.98717	2.39911	0.86068	1.35388	1.44174	0.917058	0.893561	0.733519	1.31499	0.964164	1.05404	0.866534	1.68908	2.06626	0.527908	1.14714	3.03972	2.13441	1.03927	0.728874	1.12137	1.01704	1.23062	0.924948	0.922442	1.06539	0.889685	1.16737	0.249242	0.435568	0.478628	1.04023	0.895272	0.571168	0.910694	0.942677	0.0993259
42	1	12	P04004	VTNC_HUMAN	VTN	Vitronectin (VN) (S-protein) (Serum-spreading factor) (V75) [Cleaved into: Vitronectin V65 subunit; Vitronectin V10 subunit; Somatomedin-B]	3.56999	3.7022	3.36022	4.57213	3.66478	5.81592	5.00063	4.13337	3.78332	3.17747	4.41242	3.03064	2.99068	4.39272	3.69225	4.85809	3.99169	3.97799	3.94281	4.94462	3.69432	4.05679	9.46356	5.78919	3.83132	4.36377	4.75308	4.75199	4.16055	3.78005	6.13471	3.74448	4.40922	2.90694	5.73057	4.1948	5.34462	7.88928	8.75901	7.93198	4.33068	4.05778	4.50163	4.19533	5.23181	3.65691	5.53181	5.69591	3.55455	5.38541	3.16352	4.34492	4.64639	3.82657	4.27575	3.24103	4.30526	2.7605	0.0996967
30	1	15	P43652	AFAM_HUMAN	AFM	Afamin (Alpha-albumin) (Alpha-Alb)	1.32575	1.56355	1.53805	2.95422	1.51833	3.33275	1.82876	2.04618	1.22241	1.21437	1.60318	1.19892	1.45292	1.86348	1.73265	1.96873	1.52205	1.86889	1.09356	1.76022	1.69088	1.45194	4.06459	3.50381	1.60141	2.5448	2.65169	2.08293	1.96874	1.24944	2.66899	1.19957	1.99273	1.80156	2.0092	1.52204	1.94031	2.51775	3.68426	2.05564	1.45068	2.59144	2.03866	2.27096	2.3754	0.93062	1.04897	3.93993	1.34022	1.81488	1.34593	1.28634	1.44042	1.48739	0.867888	1.128	2.13807	0.931181	0.108775
126	1	4	A0A0B4J2H0	HV69D_HUMAN	IGHV1-69D	Immunoglobulin heavy variable 1-69D	0.107738	0.0972836	0.0778589	0.0850451	0.0910485	0.14717	0.160223	0.186468	0.119679	0.145537	0.112883	0.090867	0.0893885	0.205745	0.146817	0.181065	0.0779302	0.126202	0.146184	0.198093	0.141909	0.105659	0.364586	0.084718	0.205214	0.218768	0.149309	0.123906	0.0931745	0.203222	0.222709	0.0826169	0.161795	0.208255	0.181998	0.138855	0.141185	0.140067	0.370428	0.502182	0.669382	0.221645	0.123766	0.159	0.0892421	0.168243	0.127081	0.182409	0.134401	0.157586	0.119648	0.182097	0.268886	0.0524203	0.0754833	0.0904413	0.143096	0.147025	0.110992
146	1	1	A0A087WSY6	KVD15_HUMAN	IGKV3D-15	Immunoglobulin kappa variable 3D-15	0.192396	0.299423	0.238516	0.318055	0.366791	0.291283	0.354004	0.290225	0.339328	0.273447	0.278039	0.414077	0.449558	0.357578	0.248069	0.24348	0.176047	0.161422	0.167102	0.390222	0.276577	0.202087	1.11153	0.436915	0.261512	0.260855	0.286039	0.387211	0.187081	0.374077	0.458555	0.377936	0.318533	0.342848	0.490647	0.527742	0.405698	0.474066	0.403458	0.728379	0.166445	0.239691	0.275457	0.280878	0.266991	0.339761	0.437129	0.622174	0.395377	0.197916	0.206779	0.33153	0.446558	0.336622	0.338368	0.195963	0.241056	0.329178	0.114949
153	1	1	P55056	APOC4_HUMAN	APOC4	Apolipoprotein C-IV (Apo-CIV) (ApoC-IV) (Apolipoprotein C4)	0.0129795	0.00883002	0.0110133	0.0233298	0.0169559	0.0260055	0.0199082	0.0251349	0.017058	0.0125836	0.0138499	0.00974114	0.00862918	0.0155288	0.00579205	0.0143739	0.0134195	0.0176914	0.0107498	0.0158546	0.00662509	0.00841017	0.02872	0.0209842	0.00994153	0.0239895	0.0124029	0.00793108	0.00763594	0.00982242	0.027414	0.0300818	0.0470133	0.00737863	0.00720988	0.00787393	0.0198849	0.00686289	0.00221951	0.0117393	0.000926324	0.0073716	0.00942512	0.00650292	0.0165698	0.0150338	0.0164268	0.0174255	0.0102653	0.0103834	0.0124528	0.0138066	0.00761969	0.013753	0.00925683	0.0136958	0.0278308	0.0126816	0.122913
154	1	2	A0A0C4DH31	HV118_HUMAN	IGHV1-18	Immunoglobulin heavy variable 1-18	0.327594	0.289484	0.252697	0.333146	0.438388	0.530734	0.627769	0.418451	0.435986	0.371578	0.417564	0.314466	0.408257	0.477773	0.391302	0.543567	0.383615	0.496502	0.356518	0.499708	0.394476	0.240991	0.7497	0.557272	0.470721	0.397819	0.501384	0.475269	0.369062	0.452529	0.7247	0.00887776	0.439612	0.545547	0.559508	0.545945	0.433284	0.669759	0.833174	0.950729	0.620519	0.375236	0.576218	0.359483	0.510276	0.00442516	0.00675402	0.669949	0.24862	0.431815	0.382382	0.537895	0.559533	0.422864	0.00644131	0.419767	0.681367	0.00980408	0.123908
77	1	3	P0DOX2	IGA2_HUMAN		Immunoglobulin alpha-2 heavy chain (Immunoglobulin alpha-2 heavy chain BUT)	0.613689	0.442144	0.733577	0.884042	0.910081	1.0898	1.41474	0.950374	0.466801	0.449621	0.539435	0.914289	0.773286	1.00666	0.650884	0.927608	0.760184	0.598939	0.322025	1.03234	2.27471	0.805795	2.09962	0.9323	0.482519	0.748674	1.35165	0.570398	0.924369	1.66075	1.23549	0.562857	0.717362	1.37354	1.91476	1.27165	0.544464	1.84844	3.35315	2.5305	0.768258	0.445471	0.553136	1.03252	0.829565	0.405086	0.392581	0.962711	0.984532	1.3403	1.01801	1.04012	0.98101	0.879448	0.809815	1.38911	1.42222	1.51785	0.130125
172	1	1	P01602	KV105_HUMAN	IGKV1-5	Immunoglobulin kappa variable 1-5 (Ig kappa chain V-I region CAR) (Ig kappa chain V-I region EU) (Ig kappa chain V-I region HK102) (Ig kappa chain V-I region Kue)	0.00475373	0.00928905	0.00135569	0.0725634	0.0932852	0.0768209	0.147342	0.0846255	0.004132	0.168882	0.0987506	0.107256	0.109542	0.0989082	0.0686099	0.104145	0.0958524	0.0944447	0.00994968	0.127602	0.12921	0.0481597	0.297154	0.148309	0.127582	0.0974003	0.105919	0.104684	0.0674193	0.10394	0.135423	0.000404599	0.110115	0.179679	0.336229	0.601751	0.168227	0.184424	0.221336	0.18489	0.180435	0.0801485	0.129424	0.0747545	0.104241	0.00401304	0.0275162	0.177224	0.00135369	0.107314	0.0687716	0.111895	0.128671	0.0807801	0.0101027	0.0678569	0.105624	0.00375359	0.134533
168	1	1	A0A075B6I9	LV746_HUMAN	IGLV7-46	Immunoglobulin lambda variable 7-46	0.323908	0.352173	0.0247618	0.475285	0.355539	0.331392	0.399024	0.361586	0.51961	0.429223	0.264174	0.207065	0.318824	0.329719	0.328364	0.375077	0.295235	0.309371	0.289955	0.300437	0.394316	0.22211	1.06915	0.471855	0.555925	0.392304	0.269416	0.312838	0.186675	0.316432	0.449315	0.350819	0.418615	0.439336	0.622063	0.373923	0.296251	0.383355	0.59066	0.948586	0.359444	0.320976	0.346102	0.416248	0.225309	0.365362	0.341088	0.528275	0.426173	0.270614	0.120537	0.253106	0.312284	0.426585	0.394058	0.381146	0.514032	0.701606	0.136041
7	1	15	P00450	CERU_HUMAN	CP	Ceruloplasmin (EC 1.16.3.1) (Ferroxidase)	1.74533	1.19317	1.5351	6.54419	9.07797	9.69242	10.8273	8.14914	1.32599	6.87217	8.04022	6.08703	5.34754	7.51386	7.01596	9.87066	9.10462	9.93862	1.09642	8.30404	7.47982	0.960299	14.9579	13.0289	6.81417	8.28467	9.59896	7.66916	9.39835	9.10283	11.1784	1.2086	11.1121	7.36746	8.5282	11.8862	9.81763	14.5135	16.1471	20.6135	13.5944	6.14675	6.93969	5.90193	6.75147	0.616098	0.795389	7.37122	0.886948	8.21912	5.87965	9.35675	13.0454	6.97855	0.608838	6.43002	6.83458	1.42629	0.141045
84	1	5	P01860	IGHG3_HUMAN	IGHG3	Immunoglobulin heavy constant gamma 3 (HDC) (Heavy chain disease protein) (Ig gamma-3 chain C region)	5.23333	4.86359	5.70249	7.79736	6.51431	7.83683	9.41954	9.59945	6.83867	6.26597	6.7575	6.73183	7.34863	8.50069	7.36217	7.27174	5.02405	5.33851	5.52926	8.17085	6.45058	5.25606	15.0855	6.60968	7.03137	6.62426	5.64081	8.30484	6.25727	5.83269	8.86237	5.00734	7.14064	8.51583	9.54251	9.75947	6.37582	8.62358	12.7845	13.9231	9.82964	6.83318	8.19864	7.71938	7.63797	7.32642	6.42039	11.3343	6.088	6.96368	5.87075	9.23793	8.15488	5.48728	7.58132	5.10171	7.77849	5.63567	0.144602
3	1	15	P01024	CO3_HUMAN	C3	Complement C3 (C3 and PZP-like alpha-2-macroglobulin domain-containing protein 1) [Cleaved into: Complement C3 beta chain; C3-beta-c (C3bc); Complement C3 alpha chain; C3a anaphylatoxin; Acylation stimulating protein (ASP) (C3adesArg); Complement C3b alpha' chain; Complement C3c alpha' chain fragment 1; Complement C3dg fragment; Complement C3g fragment; Complement C3d fragment; Complement C3f fragment; Complement C3c alpha' chain fragment 2]	6.05967	6.55448	6.74103	24.1898	26.6676	33.1246	34.5902	26.5123	6.53169	18.9722	22.6462	18.0204	19.2429	23.4514	23.3686	35.3324	26.4943	28.8953	6.73167	31.742	21.234	6.88142	49.4444	33.1884	20.2055	22.4506	27.2066	29.2131	25.8888	25.9226	37.0033	7.25793	32.0394	19.7377	37.7788	30.0228	32.2101	45.8059	49.0696	54.4087	41.854	26.216	25.944	20.2116	30.0371	9.74047	8.5876	30.7617	6.92758	28.1972	22.3022	24.9095	23.4685	20.5058	9.58374	17.4405	27.1359	7.57246	0.148807
85	1	4	O95445	APOM_HUMAN	APOM	Apolipoprotein M (Apo-M) (ApoM) (Protein G3a)	1.03239	0.674987	0.494582	0.727419	0.993483	0.816872	0.111789	0.10474	0.754225	0.797979	0.0834511	0.0208988	0.559844	0.745428	0.616172	0.642052	0.687312	0.1584	0.686047	0.692221	0.734184	0.446176	1.6456	0.876643	0.577225	0.757444	0.608336	0.803432	0.809552	0.641202	0.705542	0.739486	0.777683	0.650105	0.775826	0.687833	0.751434	0.76248	0.568024	0.738966	0.480899	0.0843844	0.595118	0.763637	0.90061	0.77171	0.529005	0.755536	0.700172	0.516254	0.512991	0.646465	0.577022	0.848358	0.122509	0.830146	0.816327	0.845719	0.151469
21	1	15	P19827	ITIH1_HUMAN	ITIH1	Inter-alpha-trypsin inhibitor heavy chain H1 (ITI heavy chain H1) (ITI-HC1) (Inter-alpha-inhibitor heavy chain 1) (Inter-alpha-trypsin inhibitor complex component III) (Serum-derived hyaluronan-associated protein) (SHAP)	2.62425	2.26936	2.10915	5.56911	5.89228	7.84441	6.80753	6.00477	2.01091	4.51094	6.22974	2.77941	3.98283	5.58184	3.66879	6.40288	5.93046	5.91379	1.76764	8.20333	3.97948	2.19766	10.4739	6.08556	4.0112	4.39363	5.76667	6.33497	5.28522	6.52393	8.97699	1.51706	6.20482	4.04178	11.6022	5.64795	8.83981	12.3839	9.54756	14.5325	12.4938	4.52116	5.59645	4.91001	6.27614	3.3294	2.16656	5.87544	1.95903	6.6867	6.43288	7.85906	8.33452	5.59082	3.93393	4.06914	5.32076	1.93304	0.152714
32	1	12	P00734	THRB_HUMAN	F2	Prothrombin (EC 3.4.21.5) (Coagulation factor II) [Cleaved into: Activation peptide fragment 1; Activation peptide fragment 2; Thrombin light chain; Thrombin heavy chain]	1.00314	0.947619	0.599999	1.01409	1.18842	1.66607	1.24491	1.10081	1.06722	0.829337	1.08242	0.655845	0.582981	1.09068	1.13155	1.38631	1.2618	1.4664	1.26371	1.38083	0.920641	1.03822	2.78205	1.89975	0.813543	1.14533	1.2854	1.24046	1.15748	1.092	1.40838	0.884138	1.24533	0.932334	1.25903	1.15669	0.940036	1.60915	2.21331	2.12421	1.04326	1.10805	1.12522	0.946602	1.48288	1.2758	1.19561	1.39925	1.14254	1.25322	0.969798	1.10489	1.20135	1.02931	1.30129	0.979076	1.73004	1.28757	0.152714
118	1	4	P0DOY2	IGLC2_HUMAN	IGLC2	Immunoglobulin lambda constant 2 (Ig lambda chain C region Kern) (Ig lambda chain C region NIG-64) (Ig lambda chain C region SH) (Ig lambda chain C region X) (Ig lambda-2 chain C region)	3.76051	0.0156504	3.531	3.99055	3.94104	3.46207	4.67256	3.90882	3.48688	3.17132	2.95302	2.59915	3.84178	3.59044	3.30698	3.79586	2.87384	2.90188	2.46764	3.21528	3.44476	2.03489	5.98043	4.18743	4.73447	3.72109	2.7077	2.90632	1.94353	3.8243	3.63228	5.71659	2.84234	3.47478	3.90657	3.35457	3.01101	4.05499	5.78503	5.61024	5.18082	2.4937	2.69354	2.66122	2.31105	3.13072	2.31949	3.39241	2.53425	2.4973	1.79524	3.74705	2.5199	2.23193	3.24171	2.00582	3.32325	3.21185	0.157402
130	1	1	A0A0C4DH68	KV224_HUMAN	IGKV2-24	Immunoglobulin kappa variable 2-24	0.231452	0.347365	0.30134	0.314231	0.274664	0.256894	0.418723	0.208211	0.243474	0.300296	0.20611	0.327843	0.313719	0.320044	0.259709	0.310842	0.250039	0.257787	0.306569	0.32625	0.426597	0.254277	1.16971	0.541089	0.407478	0.311104	0.234044	0.246301	0.207746	0.289385	0.416723	0.399317	0.267961	0.239287	0.463722	0.477067	0.254793	0.292008	0.384315	0.555627	0.411419	0.295634	0.356777	0.264326	0.246789	0.289519	0.344531	0.423953	0.716243	0.475006	0.180568	0.393714	0.402262	0.30633	0.292095	0.24836	0.342205	0.290772	0.162485
20	1	8	P69905	HBA_HUMAN	HBA1; HBA2	Hemoglobin subunit alpha (Alpha-globin) (Hemoglobin alpha chain)	0.443539	1.73936	2.2113	30.9812	13.1487	7.04777	15.0953	3.80157	0.198236	1.33976	1.08819	0.702379	0.890294	3.16164	12.5245	13.5165	2.81063	3.80429	0.493349	2.5314	2.42745	1.55122	2.78079	3.48801	1.37471	1.22999	0.834847	0.655416	0.651585	1.04538	1.06315	0.174701	14.4791	1.4691	2.11015	2.22671	1.29325	2.47507	1.95745	2.71608	2.16724	0.978651	1.04739	10.6748	19.4036	1.97175	0.998703	1.9252	0.202691	5.46523	1.25154	0.891338	0.687058	1.00339	0.178814	1.85849	4.64538	0.250997	0.164231
26	1	14	P01011	AACT_HUMAN	SERPINA3	Alpha-1-antichymotrypsin (ACT) (Cell growth-inhibiting gene 24/25 protein) (Serpin A3) [Cleaved into: Alpha-1-antichymotrypsin His-Pro-less]	6.18298	6.42962	5.63064	10.3145	9.49182	14.1983	12.4411	10.1736	7.10005	8.55084	8.92516	9.83604	8.33114	9.26707	10.2284	11.8826	8.8223	10.4558	5.49464	12.7671	9.51259	4.91007	20.7987	14.7176	8.72457	11.5652	13.4545	11.2244	12.0005	10.107	13.1482	4.75717	10.5301	9.45949	18.1903	23.9382	10.3289	15.1149	20.545	22.45	14.2686	9.3973	11.8012	8.49246	13.6576	4.96145	5.20858	9.69675	4.90283	10.7699	6.54322	9.93864	9.87818	8.08212	4.90068	6.79213	8.83247	5.06228	0.167185
114	1	3	O43866	CD5L_HUMAN	CD5L	CD5 antigen-like (Apoptosis inhibitor expressed by macrophages) (hAIM) (CT-2) (IgM-associated peptide) (SP-alpha)	0.399147	0.176447	0.0830499	0.043035	0.115497	0.161792	0.0714457	0.0774607	0.130977	0.0774554	0.143067	0.228126	0.236355	0.186381	0.149366	0.133506	0.115932	0.19706	0.197058	0.152487	0.0850815	0.0520439	0.293058	0.208479	0.141735	0.252399	0.180584	0.110562	0.168323	0.0940865	0.163765	0.198126	0.225099	0.149969	0.118374	0.151948	0.096141	0.095455	0.13979	0.176474	0.115126	0.0695349	0.155453	0.155515	0.16644	0.177142	0.275352	0.190537	0.244766	0.157366	0.0521558	0.110884	0.164518	0.161666	0.176882	0.114438	0.325824	0.222222	0.172415
65	1	8	P13645	K1C10_HUMAN	KRT10	Keratin, type I cytoskeletal 10 (Cytokeratin-10) (CK-10) (Keratin-10) (K10)	0.0968681	0.0450541	0.0920299	0.128771	0.0669615	0.118373	0.278373	0.0971438	0.0871605	0.0954324	0.220222	0.0529662	0.0488807	0.0713515	0.0757184	0.122024	0.0862611	0.114738	0.124611	0.146359	0.0739048	0.0762828	0.135098	0.112433	0.111255	0.057178	0.0583744	0.040095	0.05087	0.0954363	0.0946551	0.0332264	0.0775738	0.0533063	0.082855	0.0785219	0.0531107	0.191385	0.198137	0.35747	0.132699	0.0605556	0.0784084	0.066543	0.0602961	0.0803975	0.0496821	0.10053	0.0681008	0.115755	0.103944	0.12183	0.179615	0.130853	0.0919666	0.109079	0.103247	0.0631132	0.174315
133	1	2	A0A075B6I0	LV861_HUMAN	IGLV8-61	Immunoglobulin lambda variable 8-61	0.424231	0.172843	0.658365	0.516754	2.46952	0.963956	0.399861	1.26614	1.2602	1.00364	0.91745	0.942359	0.771863	0.949482	1.77539	1.33711	0.346969	1.05939	0.388485	0.439536	0.523545	0.716277	2.97691	2.09832	0.996503	1.37726	0.666798	1.78663	0.422985	0.40179	1.17325	0.303073	0.649993	1.65548	1.3006	1.12309	1.13156	3.10143	3.03504	2.36442	1.60333	1.01432	0.956291	0.774844	0.977229	0.309652	0.29685	1.89475	0.198003	0.899698	1.41985	0.602795	1.40224	2.28764	0.291587	0.873492	1.28856	1.53321	0.176032
37	1	13	P05546	HEP2_HUMAN	SERPIND1	Heparin cofactor 2 (Heparin cofactor II) (HC-II) (Protease inhibitor leuserpin-2) (HLS2) (Serpin D1)	1.55087	0.835444	1.53425	2.14326	2.46393	4.34007	2.71137	2.72002	1.82864	1.95495	1.95406	1.5408	1.69341	2.63928	2.34915	3.17155	2.63249	3.58462	1.83959	3.15126	2.03148	1.54793	4.97091	4.01706	1.84487	2.84903	3.14793	2.38158	2.61378	2.36216	3.46784	2.05172	2.30549	1.70051	4.12801	3.02518	2.7623	4.20706	4.78562	4.53218	2.73986	2.04909	2.52692	2.69655	3.49784	1.9349	2.35985	2.42447	1.4068	1.88868	1.84917	2.63537	3.17275	2.53741	2.29116	1.87205	2.15561	1.47275	0.181634
48	1	11	P02766	TTHY_HUMAN	TTR	Transthyretin (ATTR) (Prealbumin) (TBPA)	4.35057	5.12174	4.25465	5.52053	3.41111	6.33437	6.44586	4.88391	4.12437	4.44054	4.76619	2.77149	3.40831	4.14168	4.55036	5.10565	3.43906	3.28785	3.48237	3.82019	3.39013	2.9309	13.5172	5.5597	3.29226	4.64542	5.29207	4.297	3.53583	3.64953	5.22159	3.02879	5.62347	3.94715	6.87081	3.73706	3.38785	5.68348	11.0806	6.9115	5.86586	4.3358	5.22394	6.51196	4.83473	4.01697	3.80186	5.46286	3.56536	7.39069	3.2633	4.5898	4.02998	3.7439	4.70829	4.34225	5.55541	4.2603	0.182485
12	1	14	Q14624	ITIH4_HUMAN	ITIH4	Inter-alpha-trypsin inhibitor heavy chain H4 (ITI heavy chain H4) (ITI-HC4) (Inter-alpha-inhibitor heavy chain 4) (Inter-alpha-trypsin inhibitor family heavy chain-related protein) (IHRP) (Plasma kallikrein sensitive glycoprotein 120) (Gp120) (PK-120) [Cleaved into: 70 kDa inter-alpha-trypsin inhibitor heavy chain H4; 35 kDa inter-alpha-trypsin inhibitor heavy chain H4]	2.51774	2.46164	1.98539	4.68447	5.40434	5.74385	8.13458	5.01817	2.66888	4.5458	5.19845	2.75006	4.24464	4.3824	4.6637	6.61663	6.10231	5.46296	2.18896	7.22015	4.2326	2.27111	8.56271	5.445	4.3239	4.55018	4.95093	4.88569	4.60229	5.68789	6.29659	2.1041	6.00895	4.21141	9.42604	8.20282	6.47851	9.404	9.82988	13.6004	9.13509	4.92148	5.61023	4.51196	5.96299	3.85814	2.81638	4.64789	2.26527	5.21803	3.76672	6.15899	6.15737	5.06294	3.87324	4.55611	4.65603	2.9738	0.192013
233	1	1	Q9P1D8	YP008_HUMAN		Putative uncharacterized protein PRO2289	8.29347e-05	5.96949e-05	7.14858e-05	0.0444925	0.0333133	0.0411151	0.00443615	0.00801862	0	0.0191987	0.032208	0.0354738	0.00598113	0.0173234	0.0284063	0.0424306	0.0375048	0.0322911	0.000107776	0.0323217	0.0642418	5.79575e-05	0.0320799	0.0358696	0.0359824	0.0176172	0.0324937	0.0141461	0.0360976	0.0379895	0.0430493	0	0.097781	0.0318968	0.0576413	0.0604529	0.0294787	0.0513182	0.0336291	0.0723702	0.0351251	0.00829925	0.0251549	0.00813468	0.0269084	0.000342054	0.00045981	0.0365956	0.000214948	0.0606252	0.0287967	0.0595633	0.0478355	0.0354871	0.000391673	0.0209223	0.0429161	0.000124891	0.19414
158	6	1	P0DP08	HVD82_HUMAN	IGHV4-38-2	Immunoglobulin heavy variable 4-38-2	0.000379691	0.000735397	0.000340605	0.00437412	0.000276102	0.00657362	0.00956967	0.00759302	0.000189601	0.00673688	0.0116246	0.0154656	0.000430768	0.00710133	0.00585783	0.00922438	0.00600863	0.00737965	0.000207435	0.0119389	0.0176589	0.000430581	0.015103	0.00380384	0.0106152	0.00863884	0.00980927	0.0105471	0.00500561	0.00888268	0.00695236	0.000629605	0.0105181	0.020173	0.0226891	0.0130873	0.0075246	0.0162927	0.0210006	0.0202283	0.0121134	0.00439359	0.000734113	0.0030812	0.00861778	0.000610105	5.72962e-05	0.0125407	0.000330324	0.0138854	0.01007	0.0111752	0.0116537	0.00677319	0.000331765	0.00283733	0.00444812	0.000137767	0.195181
132	1	3	P04278	SHBG_HUMAN	SHBG	Sex hormone-binding globulin (SHBG) (Sex steroid-binding protein) (SBP) (Testis-specific androgen-binding protein) (ABP) (Testosterone-estradiol-binding globulin) (TeBG) (Testosterone-estrogen-binding globulin)	0.0108295	0.0394228	0.0530442	0.0866515	0.17828	0.108067	0.130642	0.0828632	0.0134319	0.10659	0.0723082	0.0796094	0.0609885	0.0900864	0.116584	0.109009	0.0852844	0.109632	0.0283719	0.075282	0.0705405	0.0331003	0.144632	0.0880855	0.122871	0.091726	0.0718647	0.0788317	0.216688	0.112364	0.134855	0.0168468	0.093745	0.11194	0.118563	0.112665	0.047346	0.0329317	0.11534	0.184793	0.190103	0.0720266	0.0616123	0.0546216	0.0387649	0.0259296	0.0505884	0.175661	0.00998995	0.0623778	0.0631844	0.266064	0.354253	0.120019	0.0311027	0.0395743	0.0308524	0.0286187	0.19635
51	1	10	P27169	PON1_HUMAN	PON1	Serum paraoxonase/arylesterase 1 (PON 1) (EC 3.1.1.2) (EC 3.1.1.81) (EC 3.1.8.1) (Aromatic esterase 1) (A-esterase 1) (K-45) (Serum aryldialkylphosphatase 1)	0.989903	0.857126	0.816825	1.70465	2.04862	2.78384	1.67523	1.61858	0.805266	1.69183	1.33755	0.787773	1.23196	1.37137	1.15664	1.83529	1.23218	1.26886	0.677301	1.52928	1.40208	0.564645	5.74562	2.70549	1.07781	1.52542	1.12394	2.46692	2.0873	1.3571	2.03424	0.847041	2.02571	1.2392	1.83646	1.7703	1.37049	1.59182	2.58323	3.47063	2.05028	1.42569	1.61716	1.28133	1.50994	0.724716	0.705262	1.94052	0.637847	1.8538	1.45903	1.27229	1.48934	1.60469	0.518737	1.10457	2.15733	0.617929	0.196483
122	1	3	P0DOX3	IGD_HUMAN		Immunoglobulin delta heavy chain (Immunoglobulin delta heavy chain WAH)	0.202651	0.104759	0.168484	0.24514	0.266188	0.239671	0.237968	0.211024	0.159326	0.0917069	0.12405	0.19067	0.14103	0.11682	0.176356	0.264748	0.121096	0.112274	0.148807	0.155044	0.495702	0.243597	0.310636	0.191791	0.146695	0.180563	0.343619	0.201307	0.247353	0.299375	0.154655	0.112203	0.15584	0.246462	0.30766	0.305641	0.151263	0.299351	0.850032	1.24489	0.872204	0.270534	0.221648	0.192419	0.12922	0.145997	0.151039	0.247396	0.138672	0.185461	0.227757	0.266099	0.243436	0.144037	0.28743	0.0578978	0.0833071	0.246384	0.196734
103	2	2	P01615	KVD28_HUMAN	IGKV2D-28	Immunoglobulin kappa variable 2D-28 (Ig kappa chain V-II region FR) (Ig kappa chain V-II region GM607) (Ig kappa chain V-II region MIL) (Ig kappa chain V-II region TEW)	0.13746	0.135117	0.141046	0.208228	0.131842	0.226836	0.0236753	0.130987	0.181524	0.222928	0.123103	0.162811	0.222527	0.278267	0.136972	0.0912957	0.0656593	0.134282	0.00458712	0.105869	0.19743	0.0624812	0.453639	0.0668183	0.213168	0.102853	0.137516	0.160867	0.145947	0.035864	0.0146053	0.108694	0.118734	0.143367	1.21761	0.264687	0.252748	0.181873	0.217078	0.515344	0.251751	0.134505	0.0782743	0.192256	0.0685094	0.145571	0.18747	0.140618	0.110363	0.140049	0.00790541	0.183688	0.0876702	0.118932	0.0922168	0.159583	0.318125	0.492208	0.20004
203	1	1	P04430	KV116_HUMAN	IGKV1-16	Immunoglobulin kappa variable 1-16 (Ig kappa chain V-I region BAN)	0.0391747	0.0568043	0.0426883	0.0537529	0.055403	0.0453702	0.0700008	0.0387105	0.0428234	0.0739761	0.0372698	0.0566868	0.0431723	0.0473578	0.0270629	0.0456323	0.0316424	0.033225	0.0418051	0.0581519	0.0311846	0.0257383	0.102763	0.0436479	0.0776575	0.056236	0.0557452	0.0371486	0.0303455	0.0585189	0.0724733	0.049926	0.0418692	0.0493606	0.0613185	0.0445966	0.0381653	0.0382529	0.0682294	0.106457	0.00810803	0.0232869	0.0349797	0.041157	0.087366	0.0433273	0.0594111	0.0713995	0.0463538	0.0030191	0.00716257	0.0540892	0.056358	0.0327323	0.0318997	0.0407016	0.0284675	0.0387458	0.201198
22	1	14	P01008	ANT3_HUMAN	SERPINC1	Antithrombin-III (ATIII) (Serpin C1)	0.680626	0.777175	0.438491	4.61827	4.35418	6.85027	5.43736	4.36669	0.774764	3.37502	4.06174	2.72448	3.20748	4.26015	4.19801	5.03163	3.89123	4.58781	0.815825	4.77669	3.38357	0.736675	9.41232	5.87773	3.26209	4.28891	4.85386	4.72109	4.96445	3.95096	5.54488	0.623385	4.64131	3.55522	5.70402	4.80646	4.80284	6.63456	8.1582	8.3002	5.24369	3.95616	4.78092	3.93833	4.52069	0.740543	0.744436	3.84799	0.560183	4.54866	2.93398	4.35425	3.74729	3.56708	0.725908	2.72625	4.67549	0.553409	0.208819
45	1	8	P20742	PZP_HUMAN	PZP	Pregnancy zone protein (C3 and PZP-like alpha-2-macroglobulin domain-containing protein 6)	0.100826	0.190568	0.0719896	1.2036	2.75838	2.00812	3.15849	1.67565	0.0566757	1.60095	2.12099	1.51219	1.01997	1.23877	1.55375	3.03435	2.42742	2.2481	0.169663	2.01186	1.25139	0.249082	2.42066	2.69091	3.22933	2.12596	1.78948	1.5268	1.81701	2.16872	2.78036	0.270452	2.21585	1.48128	2.46491	1.97863	1.80348	3.04386	3.58133	5.36879	3.90705	1.97234	2.17556	1.0047	1.94442	0.565999	0.669344	0.264175	0.0590111	1.11597	0.915927	2.37956	3.03584	1.0116	0.464795	1.19844	1.13154	0.374739	0.210325
99	1	6	P06312	KV401_HUMAN	IGKV4-1	Immunoglobulin kappa variable 4-1 (Ig kappa chain V-IV region B17) (Ig kappa chain V-IV region JI) (Ig kappa chain V-IV region Len) (Ig kappa chain V-IV region STH)	0.504033	0.530778	0.432623	6.945	5.17506	5.61338	6.99965	4.49998	0.603798	6.65858	4.65811	5.18682	6.293	7.48204	5.4604	6.42433	5.25372	5.9865	0.664187	6.57894	6.3257	0.383369	13.2313	9.39284	7.77639	6.00486	5.29865	6.72173	3.91616	5.45345	6.91422	0.486341	5.05586	5.4209	8.78734	8.90265	6.05239	9.97043	10.045	12.8449	8.46554	4.82933	6.67266	5.93101	5.336	0.431832	0.445497	9.21032	0.527379	7.79923	5.72912	7.17016	9.43289	4.96348	0.434764	4.19718	6.34482	0.440182	0.222864
98	1	6	P00748	FA12_HUMAN	F12	Coagulation factor XII (EC 3.4.21.38) (Hageman factor) (HAF) [Cleaved into: Coagulation factor XIIa heavy chain; Beta-factor XIIa part 1; Coagulation factor XIIa light chain (Beta-factor XIIa part 2)]	0.320829	0.234165	0.246728	0.603042	0.549488	0.609824	0.660153	0.457325	0.217251	0.294617	0.541931	0.295498	0.355967	0.484132	0.517045	0.597597	0.343484	0.628728	0.2979	0.758725	0.457874	0.328736	0.778733	0.809752	0.513863	0.580555	0.437805	0.58313	0.572232	0.423304	0.734737	0.276524	0.215642	0.162336	0.832613	0.606396	0.532632	0.90455	0.979812	1.11199	0.821787	0.665281	0.600599	0.461524	0.504001	0.392187	0.307741	0.808691	0.00683703	0.372085	0.40409	0.626004	0.865829	0.564131	0.238599	0.452256	0.450629	0.226993	0.223166
18	1	15	P02790	HEMO_HUMAN	HPX	Hemopexin (Beta-1B-glycoprotein)	11.1232	9.64467	9.53466	18.1931	14.1038	24.9231	24.8022	18.7182	11.016	16.4399	16.4009	13.26	14.1674	19.4734	17.2528	19.3503	15.528	15.6284	8.1859	20.9128	16.0067	7.79672	40.0233	25.1917	14.7304	22.2208	23.0842	18.6042	18.8548	16.1994	21.9779	4.25178	18.4263	15.3574	25.9044	28.5307	15.5705	23.6514	37.084	32.2131	20.8373	17.2681	17.4037	15.7072	19.8759	4.14241	5.64725	24.4727	8.56076	22.5618	12.0982	17.4031	17.3235	13.9901	8.36228	11.6182	15.8949	5.05699	0.229546
41	1	9	P13671	CO6_HUMAN	C6	Complement component C6	0.174701	0.173706	0.138374	0.348704	0.427846	0.4997	0.504791	0.367795	0.16869	0.295116	0.372421	0.145817	0.263626	0.352447	0.328596	0.516351	0.499635	0.54901	0.189261	0.493813	0.335203	0.17352	0.719584	0.5501	0.2926	0.378999	0.387467	0.401492	0.382268	0.427029	0.524642	0.164514	0.378626	0.305002	0.55623	0.442503	0.421958	0.579148	0.600324	0.828637	0.506861	0.34237	0.363542	0.340499	0.50796	0.271331	0.212673	0.430287	0.180207	0.36894	0.286056	0.372243	0.338268	0.319334	0.255212	0.322125	0.332429	0.224495	0.234956
143	2	2	P01764	HV323_HUMAN	IGHV3-23	Immunoglobulin heavy variable 3-23 (Ig heavy chain V-III region LAY) (Ig heavy chain V-III region POM) (Ig heavy chain V-III region TEI) (Ig heavy chain V-III region TIL) (Ig heavy chain V-III region TUR) (Ig heavy chain V-III region VH26) (Ig heavy chain V-III region WAS) (Ig heavy chain V-III region ZAP)	0.403759	0.35274	0.266185	0.429216	0.453038	0.516062	0.361741	0.423873	0.405506	0.361872	0.277324	0.312568	0.339987	0.408991	0.296643	0.282562	0.222994	0.289745	0.164361	0.367493	0.356805	0.215022	0.667423	0.357711	0.320369	0.402727	0.360789	0.359366	0.30145	0.243775	0.436267	0.288516	0.403212	0.451971	0.454595	0.483396	0.388186	0.440957	0.582956	0.710795	0.417169	0.356853	0.392531	0.398516	0.392766	0.281408	0.285528	0.49229	0.297097	0.388397	0.19347	0.414104	0.407756	0.244604	0.329953	0.286057	0.388385	0.59679	0.235094
121	1	2	A0A0B4J1V0	HV315_HUMAN	IGHV3-15	Immunoglobulin heavy variable 3-15	0.140574	0.136065	0.119947	0.237776	0.202192	0.193512	0.267661	0.139767	0.132672	0.142448	0.172021	0.122818	0.173463	0.190096	0.143185	0.215266	0.15787	0.119502	0.159298	0.183153	0.224593	0.161112	0.429124	0.265071	0.151466	0.155718	0.205964	0.160648	0.127329	0.175247	0.238028	0.106206	0.213624	0.276486	0.316194	0.264933	0.192166	0.319973	0.334253	0.505579	0.22584	0.129412	0.156025	0.10443	0.223069	0.0878421	0.115192	0.26547	0.221303	0.327032	0.175631	0.205675	0.228877	0.114695	0.110191	0.149026	0.204606	0.200239	0.235707
80	1	3	P35908	K22E_HUMAN	KRT2	Keratin, type II cytoskeletal 2 epidermal (Cytokeratin-2e) (CK-2e) (Epithelial keratin-2e) (Keratin-2 epidermis) (Keratin-2e) (K2e) (Type-II keratin Kb2)	0.00712245	0.00240703	0.0168531	0.0175463	0.0358739	0.0593646	0.133681	0.0421727	0.0120376	0.0461655	0.0922355	0.0220152	0.0335417	0.0147503	0.0259671	0.0548284	0.0496128	0.0562473	0.0197295	0.0658496	0.00867487	0.00412576	0.0566195	0.0501614	0.019292	0.0163138	0.0285446	0.0247202	0.00958598	0.0136703	0.0107151	0.00538106	0.00611194	0.021702	0.0413179	0.0278108	0.0365179	0.0812144	0.0233208	0.138168	0.0470324	0.0117966	0.0205159	0.00925138	0.0323547	0.0144815	0.00449213	0.0353715	0.0106544	0.0498556	0.0478964	0.0498255	0.0777698	0.0584266	0.00944877	0.0345983	0.0370283	0.0188867	0.236502
156	1	1	P06276	CHLE_HUMAN	BCHE	Cholinesterase (EC 3.1.1.8) (Acylcholine acylhydrolase) (Butyrylcholine esterase) (Choline esterase II) (Pseudocholinesterase)	0.00383403	0.00854045	0.000915904	0.0921891	0.0846312	0.10964	0.0998325	0.0744108	0.0454183	0.0488535	0.0668684	0.037345	0.0546967	0.078477	0.0587237	0.0979137	0.0865021	0.0881259	0.00568708	0.105799	0.0852831	0.00228003	0.165933	0.110672	0.0673327	0.0799279	0.099877	0.109189	0.0944471	0.0674293	0.0955502	0.000942438	0.0977699	0.0562533	0.102732	0.0436735	0.0840305	0.12748	0.139552	0.13475	0.0822404	0.0742887	0.0786559	0.0688354	0.104989	0.00343877	0.00204425	0.0996737	0	0.0814993	0.0741596	0.0794328	0.0649492	0.0742434	0.00346648	0.0605779	0.0693042	0.00153518	0.241324
79	1	4	P00739	HPTR_HUMAN	HPR	Haptoglobin-related protein	0.447884	0.288699	0.291092	0.339435	0.787741	0.724905	0.541843	0.3503	0.381714	0.488208	0.40438	0.351167	0.527914	0.68629	0.387391	0.492899	0.432678	0.421949	0.378362	0.703267	0.468823	0.423981	1.87129	1.28102	0.390183	0.477385	0.394645	0.772337	0.621749	0.438075	0.735551	0.615539	0.491691	0.156055	0.459399	0.322798	0.470852	0.568988	0.753361	0.819126	0.507441	0.203008	0.189501	0.377683	0.632668	0.625835	0.556988	0.218612	0.639519	0.467168	0.200061	0.478003	0.569159	0.601129	0.712015	0.400341	0.555955	0.394592	0.247444
192	1	1	Q15582	BGH3_HUMAN	TGFBI	Transforming growth factor-beta-induced protein ig-h3 (Beta ig-h3) (Kerato-epithelin) (RGD-containing collagen-associated protein) (RGD-CAP)	0.000852757	0.00451242	0.00249368	0.0468263	0.0409406	0.0737955	0.066546	0.0602988	0.00019299	0.0463511	0.0503392	0.0598545	0.0472026	0.0470012	0.0521766	0.0651571	0.00923908	0.00181965	3.31922e-05	0.0575519	0.000391748	0.000491735	0.150004	0.0591262	0.0428574	0.0551971	0.0513329	0.0544111	0.0382884	0.0320525	0.0539264	0.000713919	0.0646586	0.0550817	0.0623972	0.000743082	0.0393818	0.0515517	0.0676021	0.0817012	0.0481872	0.0541035	0.0299587	0.0374088	0.0524967	0.000640061	0.000968277	0.0658296	0.00111926	0.048429	0.0245192	0.0428793	0.051877	0.0449197	0.000682323	0.0217882	0.0396375	0.000300607	0.247899
209	1	1	A0A0C4DH24	KV621_HUMAN	IGKV6-21	Immunoglobulin kappa variable 6-21	0.0158476	0.0216918	0.0214028	0.0336414	0.0272263	0.0269244	0.0452881	0.0291815	0.0325372	0.0302081	0.0364061	0.055325	0.0360677	0.028832	0.0207416	0.00297222	0.0240694	0.0136311	0.0156463	0.0195247	0.0322822	0.0140746	0.062353	0.0233723	0.032597	0.0282791	0.00220796	0.0261831	0.0183741	0.0363159	0.0504559	0.0434954	0.0225087	0.0444238	0.0217539	0.0441692	0.0348738	0.038774	0.0474877	0.0414905	0.0168338	0.0232106	0.0325929	0.0444981	0.0268646	0.0182092	0.0244628	0.0304586	0.0221355	0.0310179	0.0258204	0.034134	0.0438334	0.0234632	0.0336181	0.0196944	0.0328483	0.031517	0.252813
14	1	13	P00751	CFAB_HUMAN	CFB	Complement factor B (EC 3.4.21.47) (C3/C5 convertase) (Glycine-rich beta glycoprotein) (GBG) (PBF2) (Properdin factor B) [Cleaved into: Complement factor B Ba fragment; Complement factor B Bb fragment]	2.49987	2.16275	2.45364	4.14326	4.62753	6.48566	4.81195	4.22882	2.84606	3.63997	4.24328	3.17131	3.12829	4.27154	4.24406	5.77057	4.81838	5.29113	2.22641	4.52312	3.74322	2.60612	9.06122	6.51868	4.29047	4.7205	5.04601	4.47808	4.02591	3.94947	4.91456	2.52628	5.2683	3.46456	5.73174	7.07134	6.21079	7.68095	8.94271	10.5725	5.2041	3.53269	3.92962	4.09715	4.95718	2.76018	3.13684	4.16977	2.05537	4.18127	2.68037	3.6822	4.26658	3.24407	2.47611	3.69524	4.09236	3.33955	0.255637
97	1	3	O75636	FCN3_HUMAN	FCN3	Ficolin-3 (Collagen/fibrinogen domain-containing lectin 3 p35) (Collagen/fibrinogen domain-containing protein 3) (Hakata antigen)	0.149036	0.182619	0.139737	0.210569	0.171976	0.232621	0.233844	0.171692	0.16433	0.14315	0.18668	0.160914	0.207648	0.188197	0.191447	0.174616	0.140446	0.146212	0.155764	0.20432	0.121696	0.156032	0.600662	0.298552	0.198751	0.221807	0.222215	0.218512	0.142109	0.142763	0.188355	0.150436	0.233923	0.163825	0.239468	0.147472	0.10562	0.167718	0.278263	0.305524	0.121233	0.172199	0.203127	0.15487	0.245156	0.188974	0.221507	0.268586	0.180154	0.208904	0.156869	0.17776	0.159169	0.207467	0.20079	0.120622	0.152885	0.106682	0.256312
116	1	3	Q08380	LG3BP_HUMAN	LGALS3BP	Galectin-3-binding protein (Basement membrane autoantigen p105) (Lectin galactoside-binding soluble 3-binding protein) (Mac-2-binding protein) (MAC2BP) (Mac-2 BP) (Tumor-associated antigen 90K)	0.0318122	0.0396468	0.0455784	0.113035	0.0870366	0.139904	0.134001	0.0686806	0.0370142	0.0653739	0.103992	0.152563	0.0663384	0.136571	0.0878794	0.0936598	0.0714581	0.0951135	0.0474088	0.117144	0.052081	0.0281897	0.168055	0.163459	0.147375	0.106739	0.113742	0.0730396	0.113217	0.0758584	0.158865	0.0373307	0.0705462	0.0548822	0.110229	0.169208	0.102139	0.162119	0.194282	0.185756	0.0561135	0.0968787	0.137026	0.0774053	0.125539	0.0748126	0.0544542	0.104783	0.0436256	0.124099	0.12056	0.0876132	0.0467799	0.0485882	0.0327082	0.0567529	0.0846088	0.034511	0.2605
16	1	8	P0DOX5	IGG1_HUMAN		Immunoglobulin gamma-1 heavy chain (Immunoglobulin gamma-1 heavy chain NIE)	10.2635	12.0391	12.1944	14.2034	10.8405	14.7401	23.3559	16.8877	15.4898	17.5327	15.8255	11.4208	10.6621	15.9119	10.9079	12.7679	10.818	14.3993	13.19	7.36673	7.75484	13.3408	25.4668	20.043	9.98496	16.7732	12.8767	14.828	14.7705	12.5776	19.9349	12.3608	16.1465	14.2311	21.3654	21.2964	9.23804	15.9601	19.0138	30.7024	27.9338	8.73628	6.63422	10.4006	11.4122	13.3774	9.08067	19.4093	10.7421	14.4004	11.3523	18.223	14.8502	11.0523	9.97162	10.1566	13.2728	13.9116	0.263913
63	1	10	P04196	HRG_HUMAN	HRG	Histidine-rich glycoprotein (Histidine-proline-rich glycoprotein) (HPRG)	0.229465	0.153365	0.0945651	1.09423	2.87078	4.72667	3.93877	2.76141	0.178022	2.30618	3.09926	1.86417	1.55505	2.20465	2.0875	3.32702	1.43785	2.12526	0.148583	3.58973	0.728653	0.137497	4.72217	2.38259	1.2076	3.45488	3.98023	3.16868	1.68381	2.09686	3.29183	0.20822	2.80278	2.14553	3.97519	2.53641	2.50853	3.38531	4.5244	5.54051	3.63173	3.23082	1.93057	2.34043	2.43184	0.478718	0.22179	2.14574	0.124295	2.4455	0.5336	2.65093	2.01698	1.8592	0.369649	1.37124	1.93773	0.30895	0.275225
17	1	15	P19823	ITIH2_HUMAN	ITIH2	Inter-alpha-trypsin inhibitor heavy chain H2 (ITI heavy chain H2) (ITI-HC2) (Inter-alpha-inhibitor heavy chain 2) (Inter-alpha-trypsin inhibitor complex component II) (Serum-derived hyaluronan-associated protein) (SHAP)	3.98776	3.87843	3.25251	7.73185	7.90006	10.8469	9.98354	7.93645	3.40076	6.95825	9.91826	4.0939	5.973	7.78354	5.84004	9.67109	9.38404	8.43485	2.85965	10.2352	4.27243	4.77561	12.078	7.58946	5.51774	5.91921	6.95174	8.32781	6.13052	7.96853	10.0866	2.30689	7.36887	5.46998	15.0178	6.98957	11.1956	15.5666	12.8193	18.7954	15.4245	7.20368	7.83229	6.98952	8.03362	5.99859	2.69759	8.09468	3.01588	8.24491	9.03787	10.8025	11.6155	7.44735	6.33854	5.46183	5.65378	2.69834	0.276785
160	1	1	P00918	CAH2_HUMAN	CA2	Carbonic anhydrase 2 (EC 4.2.1.1) (Carbonate dehydratase II) (Carbonic anhydrase C) (CAC) (Carbonic anhydrase II) (CA-II)	0.00385175	0.0115521	0.0319497	0.111098	0.0124385	0.0053096	0.0227628	0.00720724	0.00287752	0.00195001	0.00543617	0.00287619	0.00193929	0.00241489	0.0191868	0.011101	0.00292514	0.00542058	0.00106881	0.00254355	0.00105737	0.0282985	0.00547338	0.00744825	0.002222	0.00285393	0.0052042	0.0171575	0.014084	0.0144755	0.00775009	0.00333724	0.0183309	0.0248875	0.00378171	0.0281756	0.0164061	0.00263181	0.00680401	0.0164169	0.0127525	0.0176686	0.0188515	0.0153846	0.0382315	0.0149116	0.0100697	0.00470528	0.00488379	0.0139969	0.00410252	0.00815668	0.0178308	0.0177246	0.00769316	0.00379726	0.0059824	0.00173288	0.277595
149	1	1	P02741	CRP_HUMAN	CRP	C-reactive protein [Cleaved into: C-reactive protein(1-205)]	0.00337899	0.00766011	0.0475684	0.000401157	0.000332683	0.0158163	0.00393706	0.0020233	0.00230107	0.00603897	0.013413	0.0470205	0.000578999	0.00726699	0.00985654	0.0204802	0.0197668	0.0119309	0.000416504	0.00253005	0.00623346	0.0020051	0.0256531	0.100472	0.0157008	0.0303517	0.000132114	0.00900257	0.00461311	0.0102257	0.0892024	0.0612779	0.012972	0.000418846	0.000607875	0.474852	0.12878	0.0347148	0.00211962	0.0291536	0.0144768	0.0164665	0.000618828	0.000885474	0.0160675	0.00104053	0.000620506	0.0142236	0.0096225	0.0184423	0.000252919	0.00698523	0.0130907	0.00570557	0.000581295	0.0263159	0.0129667	0.000758545	0.278409
106	1	4	A0A075B6K4	LV310_HUMAN	IGLV3-10	Immunoglobulin lambda variable 3-10	0.792625	1.24606	0.653673	0.87024	0.590869	0.954368	1.01352	0.761142	0.818007	0.604852	0.549573	0.58554	0.583853	0.962178	0.689198	0.752158	0.51582	0.401738	0.690865	0.960204	0.557998	0.417421	1.68998	0.565966	0.739855	0.953395	0.80573	0.993419	0.561538	0.728077	0.905662	0.59177	0.787095	1.12169	1.09575	1.12148	0.716277	0.859968	1.24124	1.3264	0.621521	0.644354	0.846449	0.892147	0.597442	0.820085	0.769058	0.865269	0.699488	0.764112	0.501224	0.768607	0.567583	0.684074	0.78841	0.602127	0.596878	1.20598	0.281811
147	1	1	P18428	LBP_HUMAN	LBP	Lipopolysaccharide-binding protein (LBP)	0.000682635	0.000282996	0.000877377	0.0167832	0.0160207	0.049247	0.0519034	0.0406467	0.000154659	0.0349681	0.0434916	0.0716676	0.0294989	0.0361571	0.0324112	0.0668106	0.0444358	0.0417511	0.000377936	0.0586487	0.036339	0.000591935	0.0814548	0.0955251	0.0501536	0.0439918	0.0411223	0.0236323	0.0451148	0.0336417	0.0503136	0.000132696	0.0417164	0.0309565	0.0727347	0.101094	0.0455571	0.0694333	0.0643667	0.0368399	0.000521706	0.0407896	0.0292277	0.0213483	0.0316839	0.000534336	0.000554254	0.0634575	0.000390676	0.0328602	0.0284415	0.0332398	0.0335857	0.0223575	0.000158534	0.0252667	0.0406568	0.000620653	0.286769
23	1	13	P02774	VTDB_HUMAN	GC	Vitamin D-binding protein (DBP) (VDB) (Gc protein-derived macrophage activating factor) (Gc-MAF) (GcMAF) (Gc-globulin) (Group-specific component) (Gc) (Vitamin D-binding protein-macrophage activating factor) (DBP-maf)	3.73768	3.88679	3.20743	4.55259	3.85476	6.30467	3.87478	3.63513	4.09065	3.18535	3.00069	2.31147	3.35198	4.23734	3.68728	3.90983	2.72434	3.63973	3.25845	3.80963	3.38382	3.12451	10.1569	6.63383	3.05997	4.59712	4.11394	4.2149	4.10502	2.72607	4.29431	2.29467	3.81567	3.77983	4.07542	5.15117	3.51864	4.03508	7.43089	5.88273	4.02284	3.73297	3.99286	4.11246	3.3726	2.60194	3.46759	4.342	2.39478	3.67999	2.39579	3.03047	3.55342	3.20348	2.63346	2.28823	4.57009	3.38769	0.289442
27	1	15	P06396	GELS_HUMAN	GSN	Gelsolin (AGEL) (Actin-depolymerizing factor) (ADF) (Brevin)	1.02751	0.918449	0.749439	2.1749	1.98346	2.34421	1.74927	1.6588	1.00177	1.66698	1.59105	0.788732	1.42359	2.21982	1.81817	1.85873	1.39406	1.29981	0.701527	1.62168	1.17285	0.717672	3.48661	1.86975	1.49215	1.71153	1.56678	1.90626	1.55683	1.5705	1.89345	0.785896	1.78294	1.83652	1.73279	1.71607	1.52885	1.93741	2.72642	3.18347	2.50468	1.77512	1.57822	1.6864	1.41489	0.884024	0.653781	1.73264	0.711761	1.61381	1.24301	1.4919	1.34393	1.24211	0.80949	1.07119	1.90179	1.09081	0.301051
35	1	10	Q06033	ITIH3_HUMAN	ITIH3	Inter-alpha-trypsin inhibitor heavy chain H3 (ITI heavy chain H3) (ITI-HC3) (Inter-alpha-inhibitor heavy chain 3) (Serum-derived hyaluronan-associated protein) (SHAP)	0.365951	0.362041	0.299055	0.551401	0.699539	0.758774	1.05019	0.762751	0.45214	0.736859	0.950006	0.863969	0.570094	0.682476	0.521132	0.859733	0.925872	0.806732	0.294227	1.16868	0.52244	0.326449	0.84528	0.701069	0.714277	0.584796	0.718871	0.56334	0.838629	0.798725	0.947309	0.253061	0.776173	0.603286	1.40952	2.11476	1.18586	1.35702	1.20586	2.26845	1.55647	0.704112	1.02863	0.70338	0.497306	0.636169	0.488799	0.464104	0.349024	0.710858	0.49077	1.04911	1.20873	1.08305	0.610081	0.50316	0.331003	0.521709	0.301772
87	1	3	P02765	FETUA_HUMAN	AHSG	Alpha-2-HS-glycoprotein (Alpha-2-Z-globulin) (Ba-alpha-2-glycoprotein) (Fetuin-A) [Cleaved into: Alpha-2-HS-glycoprotein chain A; Alpha-2-HS-glycoprotein chain B]	0.325739	0.329494	0.246448	0.995309	0.806362	1.27783	1.04892	0.921583	0.354006	0.805175	0.959452	0.438598	0.680038	1.06502	0.937734	1.05264	0.755147	0.849088	0.312254	1.03131	0.552331	0.258269	1.53823	1.07821	1.00971	1.00566	0.747402	1.17268	0.862253	0.826643	1.29936	0.296459	0.78718	0.816591	1.34792	0.921195	1.14106	1.83407	2.18918	2.09669	1.61515	0.89821	0.971555	0.970015	0.616491	0.309491	0.257051	0.881301	0.256477	0.920963	0.624049	0.861492	1.02112	0.748631	0.328867	0.618822	0.957441	0.341137	0.305061
52	1	5	P01859	IGHG2_HUMAN	IGHG2	Immunoglobulin heavy constant gamma 2 (Ig gamma-2 chain C region) (Ig gamma-2 chain C region DOT) (Ig gamma-2 chain C region TIL) (Ig gamma-2 chain C region ZIE)	0.213172	0.237539	0.257726	1.72078	1.23162	1.70834	0.674312	0.715578	0.460347	0.828609	0.771878	0.729999	1.27382	1.81961	1.20562	0.861441	0.480106	0.778248	0.155103	0.972429	1.37641	0.159467	2.66193	2.10409	0.948673	1.22065	0.865311	1.17383	0.438229	0.404499	0.752268	0.0357283	0.889762	1.13622	1.67379	1.43319	1.08733	1.33511	1.79624	1.75552	1.78086	1.28609	1.4976	1.83377	1.28815	0.0596275	0.0483504	1.62236	0.0726903	1.13918	0.645295	0.992175	1.51061	1.01457	0.0332275	0.668214	1.57465	0.1871	0.309985
115	1	5	P04275	VWF_HUMAN	VWF	von Willebrand factor (vWF) [Cleaved into: von Willebrand antigen 2 (von Willebrand antigen II)]	0.0875085	0.078605	0.0563075	0.0732775	0.0512268	0.0676075	0.132102	0.0756649	0.0432229	0.0486281	0.136358	0.113962	0.0498486	0.0629209	0.0278845	0.12368	0.178151	0.0337123	0.0350901	0.0752324	0.084169	0.0393761	0.108705	0.0884206	0.0707112	0.0271599	0.0446665	0.0421742	0.0763684	0.156228	0.0885297	0.0219659	0.0536926	0.0496967	0.156638	0.072712	0.0778006	0.130113	0.0650614	0.277537	0.176137	0.0620696	0.0785533	0.0562173	0.0772954	0.0717944	0.0764506	0.0752766	0.0431463	0.0387334	0.109038	0.151193	0.0625606	0.134833	0.113186	0.0790526	0.0222518	0.0469327	0.325916
204	2	1	P01594	KV133_HUMAN	IGKV1-33	Immunoglobulin kappa variable 1-33 (Ig kappa chain V-I region AU) (Ig kappa chain V-I region Ka)	0.253332	0.234074	0.250879	0.262526	0.213	0.323946	0.315114	0.268671	0.279883	0.399442	0.246898	0.29753	0.234966	0.367636	0.207351	0.253925	0.173001	0.191063	0.270753	0.235791	0.330411	0.225553	0.529418	0.272676	0.268879	0.285033	0.32002	0.265703	0.196662	0.279615	0.461173	0.225298	0.287549	0.368239	0.337375	0.387672	0.231013	0.252082	0.334844	0.434747	0.290315	0.206118	0.39239	0.315434	0.354549	0.224811	0.31037	0.479891	0.286963	0.308714	0.198039	0.281847	0.239628	0.131504	0.272283	0.225812	0.193866	0.00724288	0.329252
109	1	3	A0A0C4DH38	HV551_HUMAN	IGHV5-51	Immunoglobulin heavy variable 5-51	0.108538	0.172575	0.404119	0.195868	0.174281	0.289991	0.520854	0.737217	0.134245	0.245498	0.291252	0.349799	0.164163	0.25993	0.144685	0.316225	0.179604	0.246509	0.172863	0.265154	0.267621	0.141925	1.22428	0.201149	0.273449	0.24666	0.26823	0.181378	0.159055	0.224494	0.366968	0.0963594	0.668255	0.299255	0.379265	0.248547	0.177256	0.35105	0.481798	0.572931	0.472049	0.129003	0.117556	0.083373	0.147102	0.125503	0.0935749	0.267051	0.0660046	0.403854	0.206784	0.312463	0.218336	0.139354	0.0996309	0.189109	0.205938	0.158775	0.33284
107	1	3	P02655	APOC2_HUMAN	APOC2	Apolipoprotein C-II (Apo-CII) (ApoC-II) (Apolipoprotein C2) [Cleaved into: Proapolipoprotein C-II (ProapoC-II)]	0.311178	0.120155	0.111407	0.279545	0.259151	0.333109	0.152205	0.196283	0.108589	0.0870755	0.118497	0.136435	0.187945	0.360391	0.22089	0.113911	0.192954	0.157653	0.0754747	0.123384	0.152948	0.0805455	0.446721	0.193564	0.0870642	0.275348	0.155042	0.129906	0.205662	0.0974753	0.300587	0.271648	0.310413	0.250831	0.19321	0.178097	0.282439	0.140605	0.313864	0.170539	0.107656	0.361338	0.288832	0.181366	0.255	0.091277	0.100879	0.210869	0.217465	0.146175	0.0887135	0.0815365	0.149603	0.183326	0.192894	0.188132	0.103559	0.204062	0.33766
38	1	8	P01876	IGHA1_HUMAN	IGHA1	Immunoglobulin heavy constant alpha 1 (Ig alpha-1 chain C region) (Ig alpha-1 chain C region BUR) (Ig alpha-1 chain C region TRO)	0.109968	0.123103	0.0725273	4.75072	5.01785	8.98854	7.35688	4.95067	0.0911414	2.066	2.98708	4.26824	5.07672	5.35721	4.1098	5.19047	3.38995	3.3136	0.108225	4.56431	3.61836	0.0716476	12.66	3.75595	3.3032	2.46093	5.1779	3.19443	3.05402	4.22274	8.27787	0.139538	4.52081	6.64899	6.12444	4.43264	3.96419	7.71296	11.3299	9.96658	5.41364	4.04382	4.34504	4.6065	5.10241	0.162685	0.128251	5.14246	0.14752	6.12652	3.84267	4.94212	4.93885	2.21901	0.142353	3.94191	4.94849	3.46611	0.337739
96	1	2	P01780	HV307_HUMAN	IGHV3-7	Immunoglobulin heavy variable 3-7 (Ig heavy chain V-III region GAL) (Ig heavy chain V-III region GAR) (Ig heavy chain V-III region JON)	0.457239	0.0414709	0.0475275	1.22236	1.80135	1.6539	1.73251	1.21623	0.0890418	1.24441	0.913141	1.02974	1.37238	1.40061	1.07711	1.36043	1.43906	1.16583	0.0379404	1.08586	1.35359	0.0501641	2.67488	2.41781	1.43095	1.2486	1.13809	1.05041	1.04508	1.52444	1.53087	0.0718716	1.16215	1.39583	1.20248	1.52266	1.26175	1.94512	1.88483	2.88621	1.10858	1.04251	1.27931	0.785046	1.1203	0.0456171	0.0603923	2.18684	0.0961068	1.50119	1.39432	1.35283	1.55803	1.24352	0.0974112	0.992906	1.31554	0.0769092	0.339173
74	1	4	P02753	RET4_HUMAN	RBP4	Retinol-binding protein 4 (Plasma retinol-binding protein) (PRBP) (RBP) [Cleaved into: Plasma retinol-binding protein(1-182); Plasma retinol-binding protein(1-181); Plasma retinol-binding protein(1-179); Plasma retinol-binding protein(1-176)]	0.719471	0.837477	0.552197	2.64195	1.54469	2.55974	3.10755	3.01419	0.768596	2.58958	2.52973	1.50825	1.97291	2.11858	1.95294	2.40874	1.99805	2.04529	0.542452	2.80814	2.05747	0.40577	6.81459	3.46377	1.71829	2.32561	2.44963	2.50282	2.04463	2.01762	2.12167	0.729625	2.43247	2.91995	3.16039	1.47023	1.91035	1.70084	3.55987	2.87868	2.02416	2.31137	2.5679	2.84839	2.68578	0.57488	0.612245	2.63275	0.594856	2.03117	2.1659	2.44464	2.48199	2.43054	0.642333	2.3304	2.99342	0.6197	0.350015
128	1	2	P05154	IPSP_HUMAN	SERPINA5	Plasma serine protease inhibitor (Acrosomal serine protease inhibitor) (Plasminogen activator inhibitor 3) (PAI-3) (PAI3) (Protein C inhibitor) (PCI) (Serpin A5)	0.00789468	0.00995962	0.00777163	0.177745	0.180615	0.279492	0.200877	0.185136	0.020544	0.13249	0.178086	0.0809359	0.125963	0.172126	0.140985	0.178413	0.129054	0.138098	0.00781634	0.250836	0.131781	0.00538466	0.372153	0.176184	0.104837	0.145513	0.20282	0.237622	0.170914	0.162323	0.170113	0.00303824	0.245793	0.162241	0.247153	0.110406	0.188346	0.226086	0.311169	0.300808	0.146126	0.186973	0.199633	0.186339	0.160024	0.00754138	0.00858276	0.192094	0.00626345	0.172404	0.124115	0.18631	0.169716	0.148769	0.00396169	0.115549	0.184321	0.0101191	0.350143
86	1	7	P80108	PHLD_HUMAN	GPLD1	Phosphatidylinositol-glycan-specific phospholipase D (PI-G PLD) (EC 3.1.4.50) (Glycoprotein phospholipase D) (Glycosyl-phosphatidylinositol-specific phospholipase D) (GPI-PLD) (GPI-specific phospholipase D)	0.154167	0.125385	0.142176	0.428325	0.498127	0.513175	0.408758	0.299309	0.110067	0.218011	0.365059	0.177024	0.337239	0.382673	0.288841	0.409804	0.324656	0.386009	0.202614	0.619769	0.310621	0.13828	0.791279	0.395513	0.232822	0.321371	0.365832	0.473127	0.352956	0.306641	0.462716	0.153857	0.429187	0.314163	0.469318	0.223233	0.563642	0.724661	0.681593	0.627545	0.431951	0.330061	0.300735	0.31631	0.238708	0.190224	0.239279	0.478641	0.167004	0.433166	0.329814	0.226484	0.381457	0.416936	0.210438	0.295185	0.337118	0.179905	0.352434
68	1	6	P07357	CO8A_HUMAN	C8A	Complement component C8 alpha chain (Complement component 8 subunit alpha)	0.0663527	0.0668222	0.0509946	0.205477	0.238629	0.297408	0.228213	0.216716	0.0663999	0.159137	0.18298	0.0966355	0.133588	0.213458	0.201648	0.247826	0.198087	0.132816	0.0543999	0.308448	0.21368	0.0574131	0.400211	0.32488	0.18288	0.222117	0.203565	0.217847	0.210858	0.200551	0.237173	0.0213676	0.226527	0.174188	0.265605	0.245141	0.294493	0.440223	0.386795	0.397274	0.175085	0.171848	0.188137	0.141587	0.21201	0.0329624	0.0228376	0.238544	0.0185986	0.177956	0.152072	0.187816	0.105556	0.209345	0.0281106	0.135253	0.216739	0.0274364	0.352945
175	1	1	A0A0J9YXX1	HV5X1_HUMAN	IGHV5-10-1	Immunoglobulin heavy variable 5-10-1	0.831423	0.293179	0.770786	0.684887	0.000683122	0.0113623	0.248711	0.41446	0.221044	0.00523038	0.00518364	0.001512	0.00146756	0.0102372	0.28308	0.0130662	0.00953428	0.323122	0.459537	0.633879	1.14069	0.6231	0.018006	0.411853	0.00282023	0.00737388	0.0140158	0.0112627	0.000256363	0.326472	0.0143946	0.327095	0.497459	0.58255	1.34113	0.839462	0.155073	0.0164191	0.0058695	0.0113404	0.551106	0.612147	0.521025	0.607395	0.0706649	0.00112641	0.012587	1.42776	0.0119037	0.302494	0.0105637	0.572026	0.0247874	0.375714	0.00729114	0.580086	0.51443	0.598566	0.353229
43	1	6	P07996	TSP1_HUMAN	THBS1	Thrombospondin-1 (Glycoprotein G)	0.182114	0.1388	0.147567	0.181126	0.418955	0.528861	0.473468	0.570672	0.173141	0.594413	0.624709	0.175751	0.29319	0.485531	0.253749	0.369063	0.520429	0.313593	0.096355	0.553581	0.209426	0.0888747	0.910299	0.478099	0.483942	0.311288	0.334948	0.618793	0.275977	0.612139	0.712787	0.0638558	0.237156	0.230623	1.19312	0.507809	0.561119	1.01431	0.502516	1.20535	1.09694	0.244655	0.457449	0.303231	0.430522	0.120955	0.0991494	0.419862	0.121876	0.540959	0.614292	0.825352	0.431044	0.237144	0.268212	0.412878	0.116092	0.110436	0.361219
162	1	1	Q15848	ADIPO_HUMAN	ADIPOQ	Adiponectin (30 kDa adipocyte complement-related protein) (Adipocyte complement-related 30 kDa protein) (ACRP30) (Adipocyte, C1q and collagen domain-containing protein) (Adipose most abundant gene transcript 1 protein) (apM-1) (Gelatin-binding protein)	0.000453088	0.000642636	0.00168018	0.0238922	0.0281316	0.0282257	0.0297153	0.000434135	0.000462307	0.0550587	0.0258037	0.0103422	0.0233587	0.0276542	0.0412025	0.0333838	0.0328839	0.0346957	0.000259714	0.0376155	0.0206238	0.000214051	0.0245473	0.0348158	0.0337919	0.0260096	0.0316563	0.0296539	0.0350493	0.0287709	0.0297328	0.000530551	0.0210015	0.0219421	0.0181655	0.0384479	0.0148673	0.0283283	0.0376389	0.000761898	0.0522061	0.0198179	0.0210681	0.0117328	0.041543	0.000530086	0.000712218	0.0333401	0.000896761	0.0180133	0.0216832	0.0386331	0.0334603	0.0247861	0.00156708	0.0120961	0.0172331	0.00057944	0.373696
56	1	11	P02760	AMBP_HUMAN	AMBP	Protein AMBP (Protein HC) [Cleaved into: Alpha-1-microglobulin (EC 1.6.2.-) (Alpha-1 microglycoprotein) (Complex-forming glycoprotein heterogeneous in charge); Inter-alpha-trypsin inhibitor light chain (ITI-LC) (Bikunin) (EDC1) (HI-30) (Uronic-acid-rich protein); Trypstatin]	1.75085	1.37101	0.975357	2.04404	2.86308	3.6645	3.57666	2.6508	0.906145	2.04408	2.36839	1.41369	2.27848	2.37359	1.9851	2.79054	2.30372	2.00677	0.766184	3.69704	1.82036	1.08797	5.39851	3.02334	1.42103	1.97084	2.32776	2.42126	2.15393	2.29121	2.88066	1.30266	2.40417	2.15232	4.13974	2.37755	2.79334	3.39934	4.52324	4.58645	3.37209	2.34696	2.5712	2.37432	2.16058	1.42024	0.927234	2.40001	1.0857	3.07608	1.50882	2.61708	3.37799	2.10283	1.22521	1.78674	1.70724	1.99654	0.384157
90	1	4	P01619	KV320_HUMAN	IGKV3-20	Immunoglobulin kappa variable 3-20 (Ig kappa chain V-III region B6) (Ig kappa chain V-III region GOL) (Ig kappa chain V-III region HAH) (Ig kappa chain V-III region HIC) (Ig kappa chain V-III region IARC/BL41) (Ig kappa chain V-III region NG9) (Ig kappa chain V-III region SIE) (Ig kappa chain V-III region Ti) (Ig kappa chain V-III region WOL)	4.75088	4.49581	4.58191	6.46502	6.8919	7.27527	8.9596	6.15126	6.08464	6.74542	5.1896	6.09435	6.72096	8.17164	4.82996	5.62664	4.89154	5.9805	3.23555	6.07952	7.41663	2.4842	16.669	8.31816	7.37546	6.45676	7.02896	5.81379	4.40078	6.39869	8.17823	3.0776	5.3249	7.37068	8.18757	10.2129	6.8189	8.61578	10.2175	12.9838	7.89731	4.8137	6.29955	7.22334	5.18257	3.26935	4.03013	11.2619	4.0437	5.8157	4.98557	7.97834	7.42334	5.27622	3.40671	5.07242	7.75246	3.9039	0.384688
104	1	3	P07360	CO8G_HUMAN	C8G	Complement component C8 gamma chain	0.0878552	0.0984702	0.0823308	0.289728	0.34048	0.344884	0.27745	0.267498	0.0950616	0.269999	0.25216	0.147803	0.244185	0.281385	0.224018	0.286203	0.248839	0.227322	0.0818578	0.39204	0.357908	0.107172	0.71153	0.367112	0.270112	0.239459	0.261495	0.288826	0.269601	0.258494	0.294068	0.111438	0.318551	0.223674	0.344678	0.266404	0.394036	0.461002	0.488953	0.449778	0.354	0.213603	0.21391	0.20062	0.259193	0.100148	0.0891893	0.354226	0.109543	0.2274	0.183465	0.204611	0.169795	0.283631	0.082522	0.287076	0.321154	0.0814268	0.389069
171	1	1	P49913	CAMP_HUMAN	CAMP	Cathelicidin antimicrobial peptide (18 kDa cationic antimicrobial protein) (CAP-18) (hCAP-18) [Cleaved into: Antibacterial peptide FALL-39 (FALL-39 peptide antibiotic); Antibacterial peptide LL-37]	0.000808546	0.000947709	0.000650148	0.0418572	0.0490388	0.0281823	0.0135205	0.0338178	0.00052851	0.0408003	0.0421021	0.0312946	0.032218	0.0239079	0.0147417	0.0333291	0.030751	0.0310302	0.000833448	0.0473794	0.0183714	0.00073643	0.0831898	0.0431229	0.0292895	0.0367627	0.0263267	0.0420164	0.0185131	0.0151911	0.0444142	0.000202186	0.0395621	0.0374742	0.0522645	0.0670409	0.0276845	0.0296954	0.0374152	0.0323502	0.0232677	0.0358519	0.0225021	0.0397979	0.0227024	0.000958892	0.000264348	0.000215037	0.000861003	0.0232004	0.0272965	0.0282858	0.0473661	0.0421643	0.000746031	0.0399221	0.0236058	0.000816134	0.395867
8	1	15	P02751	FINC_HUMAN	FN1	Fibronectin (FN) (Cold-insoluble globulin) (CIG) [Cleaved into: Anastellin; Ugl-Y1; Ugl-Y2; Ugl-Y3]	1.88465	1.93974	1.99368	2.85643	3.16847	4.15544	4.62912	3.34075	2.01419	4.03827	4.2422	1.68692	2.16759	3.22318	2.11966	4.71051	4.2438	2.81961	1.55075	5.01946	1.8127	1.60841	4.57996	2.86694	2.23415	1.75925	2.64473	3.33904	2.09934	3.92829	4.52923	1.05738	4.86572	2.30504	7.26862	2.37254	4.77874	7.02342	5.45169	10.1547	7.99736	2.37911	3.02303	2.03519	3.15307	2.54877	1.35045	3.50814	1.95066	3.38298	4.76853	6.74244	3.07349	2.67605	3.67682	2.28661	1.65658	1.54034	0.402527
152	1	3	P49908	SEPP1_HUMAN	SELENOP	Selenoprotein P (SeP)	0.0909123	0.117047	0.0951784	0.119645	0.103579	0.199343	0.151143	0.092758	0.10167	0.0837716	0.0959948	0.0622078	0.0621849	0.104114	0.0739152	0.106412	0.0825415	0.0823731	0.0799307	0.0944669	0.0535527	0.0593747	0.279172	0.134905	0.0907307	0.0657231	0.131159	0.116127	0.114799	0.0860535	0.113749	0.0741478	0.11031	0.0772055	0.114427	0.0559165	0.08675	0.138424	0.167994	0.205288	0.0454336	0.0784458	0.085897	0.0842414	0.15021	0.0682321	0.0836973	0.14739	0.0775503	0.128401	0.0703589	0.0945215	0.0793261	0.0703326	0.0402217	0.0724859	0.102087	0.0846029	0.404832
205	1	1	A0A075B6J9	LV218_HUMAN	IGLV2-18	Immunoglobulin lambda variable 2-18	0.0279096	0.0348801	0.0391031	0.0377893	0.0193654	0.0222149	0.0318985	0.0271061	0.0227514	0.0159777	0.0232656	0.0270637	0.0440754	0.0463988	0.0212476	0.0412926	0.0330187	0.0351482	0.0377653	0.0437424	0.0403067	0.0136361	0.098719	0.0697265	0.0345665	0.035514	0.0264418	0.00118767	0.0177973	0.0183114	0.0303127	0.0362029	0.00415408	0.0194761	0.0673058	0.037917	0.0502379	0.0544454	0.0492262	0.0488674	0.0356253	0.0137316	0.0332907	0.0267892	0.0215681	0.0269596	0.0248205	0.0360415	0.0238967	0.0312284	0.0131069	0.0361575	0.0244859	0.0158856	0.0589402	0.0293669	0.0485713	0.081534	0.407414
138	1	7	P80748	LV321_HUMAN	IGLV3-21	Immunoglobulin lambda variable 3-21 (Ig lambda chain V-III region LOI) (Ig lambda chain V-V region DEL) (Ig lambda chain V-VII region MOT)	0.304972	0.936522	0.341934	0.529957	0.549908	0.561067	1.2678	1.20465	1.39855	1.32174	0.442312	1.02579	0.689471	1.3028	0.774702	0.65503	0.447386	0.461087	0.617939	0.583423	2.12688	1.00713	0.677908	0.905182	1.02466	0.612576	0.853122	1.01379	0.327089	1.35569	2.00541	0.60521	1.11055	1.8524	1.64898	0.646598	0.577255	0.966441	1.66344	1.50911	0.65124	0.49003	0.707206	1.38097	0.865093	0.514459	0.827015	1.31336	0.91667	0.803554	0.655062	1.06856	0.77505	0.684952	0.397114	0.648653	0.734157	0.451479	0.414127
4	1	15	P01023	A2MG_HUMAN	A2M	Alpha-2-macroglobulin (Alpha-2-M) (C3 and PZP-like alpha-2-macroglobulin domain-containing protein 5)	17.6055	19.5871	18.4058	30.4829	45.0237	42.7863	73.4417	39.7132	18.4858	36.4181	42.3583	34.6346	22.7565	29.5634	30.7629	61.1204	43.0894	44.5633	14.8254	50.9589	24.9836	12.5734	62.1787	49.2009	69.8352	33.7143	40.3165	36.1126	38.1814	38.2383	52.5538	9.0251	51.2799	29.0424	54.7703	34.1296	37.314	60.172	81.2077	109.774	83.262	40.3903	39.506	22.9699	34.9331	16.0032	12.9257	70.5017	15.1591	31.8901	21.5291	54.3394	39.937	20.7474	16.0123	24.7903	26.2056	14.3014	0.42668
69	1	6	P29622	KAIN_HUMAN	SERPINA4	Kallistatin (Kallikrein inhibitor) (Peptidase inhibitor 4) (PI-4) (Serpin A4)	0.177964	0.0916038	0.159399	0.632363	0.535244	0.899344	0.925815	0.624118	0.115171	0.456184	0.520096	0.366032	0.403894	0.633025	0.476735	0.608669	0.46036	0.560684	0.115964	0.692112	0.506632	0.128412	1.5562	0.755738	0.430055	0.341867	0.646154	0.666599	0.598142	0.524075	0.681186	0.0929867	0.730733	0.458469	0.75854	0.362905	0.541545	0.89796	1.01896	1.01976	0.501952	0.433778	0.509047	0.469598	0.692888	0.0896949	0.10246	0.834455	0.13186	0.719731	0.49198	0.627825	0.547072	0.44521	0.123996	0.336225	0.453571	0.0907608	0.447415
91	1	6	P22792	CPN2_HUMAN	CPN2	Carboxypeptidase N subunit 2 (Carboxypeptidase N 83 kDa chain) (Carboxypeptidase N large subunit) (Carboxypeptidase N polypeptide 2) (Carboxypeptidase N regulatory subunit)	0.315411	0.121532	0.107808	0.405712	0.586089	0.855429	0.738578	0.584807	0.127209	0.516517	0.537143	0.382972	0.300942	0.512037	0.518322	0.723402	0.549696	0.601465	0.329052	0.853852	0.428939	0.316549	0.773125	0.419758	0.496414	0.554631	0.697362	0.538399	0.621468	0.545051	0.726624	0.181264	0.677679	0.41025	0.827191	0.562409	0.602969	0.933391	1.04777	1.0412	0.76636	0.259987	0.308145	0.452218	0.741414	0.135444	0.225345	0.476403	0.0872476	0.68767	0.365851	0.537086	0.396929	0.487976	0.113112	0.403398	0.481664	0.128341	0.462504
142	1	2	P36980	FHR2_HUMAN	CFHR2	Complement factor H-related protein 2 (FHR-2) (DDESK59) (H factor-like 3) (H factor-like protein 2)	0.0715757	0.0604613	0.067589	0.190831	0.135647	0.161212	0.121114	0.113093	0.0584662	0.132991	0.125392	0.0942389	0.135053	0.147271	0.138548	0.111616	0.0928249	0.12227	0.0392826	0.160524	0.169537	0.0314231	0.4124	0.284727	0.092246	0.158911	0.174287	0.108058	0.117633	0.123444	0.186479	0.0390355	0.107934	0.0603043	0.187849	0.182811	0.155433	0.19683	0.218342	0.245776	0.111701	0.129383	0.156656	0.134261	0.163418	0.0457285	0.0401459	0.0521509	0.0301843	0.131899	0.124201	0.20679	0.182984	0.179315	0.00896547	0.077986	0.152977	0.0469125	0.462532
67	1	11	P07358	CO8B_HUMAN	C8B	Complement component C8 beta chain (Complement component 8 subunit beta)	0.740659	0.612843	0.29793	1.31773	1.02757	1.50017	1.27266	0.939548	0.805495	1.03505	0.926577	0.317884	0.903788	1.01469	1.09324	1.08843	1.02633	0.963428	0.827338	1.88259	1.45338	0.928265	2.00805	1.63446	0.901658	0.853411	1.09478	1.04368	1.13661	1.0129	1.09496	0.704392	1.03869	0.909284	1.11798	0.96171	1.35607	2.03603	2.35994	1.39394	1.37232	0.918634	0.719276	0.511636	1.10667	0.629373	0.693064	1.41096	0.826973	0.695848	0.807155	0.852551	0.7946	1.11328	0.564203	0.812296	0.980951	0.327095	0.465759
24	1	14	P06727	APOA4_HUMAN	APOA4	Apolipoprotein A-IV (Apo-AIV) (ApoA-IV) (Apolipoprotein A4)	1.35817	1.24043	0.666567	1.0374	1.29238	1.81697	1.33386	1.1009	1.40041	1.23755	1.04487	0.550896	0.604247	0.782411	0.631033	1.02397	0.877364	0.626776	0.600504	1.15016	0.835438	0.60712	1.38472	1.52137	0.732191	1.04737	1.29772	0.635388	1.06254	0.692962	1.22922	0.76205	1.52116	1.3142	1.29059	1.51913	1.27859	1.58382	1.65359	1.61793	0.767008	0.671833	0.751692	0.642234	0.999576	0.702833	0.71069	0.942446	0.624737	0.784112	0.541378	0.97462	0.59287	1.02383	0.984239	0.66514	1.47403	1.0714	0.470057
131	1	2	A0A0C4DH67	KV108_HUMAN	IGKV1-8	Immunoglobulin kappa variable 1-8	0.172101	0.0028518	0.0303569	0.0333188	0.0983288	0.0706291	0.158431	0.108371	0.00865218	0.104355	0.085369	0.0922748	0.100173	0.132105	0.0388346	0.0771953	0.0757736	0.098123	0.0391708	0.0546637	0.0404778	0.115767	0.283353	0.0591103	0.139189	0.0487945	0.0438484	0.0615159	0.047438	0.0333812	0.0641567	0.00229545	0.00307503	0.109445	0.0192539	0.0409407	0.102591	0.0987224	0.0552354	0.192373	0.0393274	0.0297218	0.0204034	0.0374691	0.0901544	0.0808576	0.118493	0.079517	0.0200163	0.0530592	0.0216042	0.0240304	0.0689966	0.0219309	0.148136	0.148516	0.0688777	0.0213298	0.474369
40	1	12	P04003	C4BPA_HUMAN	C4BPA	C4b-binding protein alpha chain (C4bp) (Proline-rich protein) (PRP)	1.43064	0.931943	1.02339	1.50266	2.77502	2.18199	3.50967	1.92205	1.14701	2.11819	2.33503	0.923733	0.822759	1.37475	1.22407	3.21437	4.00741	2.49105	1.10885	4.04437	0.943741	1.61137	2.21067	1.36717	1.99214	0.822306	1.04884	1.77889	1.13213	3.2052	4.62466	0.3046	1.45142	0.936405	4.87783	2.18666	3.57356	4.58875	2.3656	7.04075	5.3488	0.980955	1.38112	0.965583	2.4533	1.38554	0.399193	1.42557	0.906372	1.54568	1.92241	3.42949	2.07028	1.10167	1.98187	2.75668	1.40429	0.485882	0.495684
129	1	3	P0C0L4	CO4A_HUMAN	C4A	Complement C4-A (Acidic complement C4) (C3 and PZP-like alpha-2-macroglobulin domain-containing protein 2) [Cleaved into: Complement C4 beta chain; Complement C4-A alpha chain; C4a anaphylatoxin; C4b-A; C4d-A; Complement C4 gamma chain]	0.00409407	0.0470367	0.00335748	0.917609	1.47448	1.60876	2.02094	1.30607	0.0621815	1.05935	0.655252	0.42932	1.00012	0.947695	0.899914	1.50432	1.19687	1.45759	0.073171	1.91443	0.844289	0.0715369	2.10367	1.6652	0.965251	0.734394	1.1489	0.729067	1.25989	1.09692	1.73845	0.0407685	1.30321	0.777319	2.29007	1.4412	1.09229	1.30184	1.90338	3.05167	1.97945	0.647626	0.500968	0.480219	1.18714	0.0108465	0.0505478	0.882985	0.0602292	1.22474	0.551253	0.962292	1.11012	0.841891	0.106409	0.392209	0.397062	0.0396781	0.497393
207	1	1	P01743	HV146_HUMAN	IGHV1-46	Immunoglobulin heavy variable 1-46 (Ig heavy chain V-I region DOT) (Ig heavy chain V-I region HG3) (Ig heavy chain V-I region Mot)	0.00236426	0.00223156	0	0.00258192	0.0479807	0.0623705	0.166963	0.0972375	0.00823735	0.0603922	0.0420105	0.158434	0.04575	0.0199062	0.0175677	0.0639673	0.0726755	0.0968483	0.013947	0.0796946	0.0736013	0.00463034	0.119803	0.0623158	0.0389132	0.0506755	0.0527002	0.0506596	0.0380397	0.0466342	0.103043	0.00568046	0.0654478	0.0825998	0.156169	0.0554813	0.0321972	0.0564774	0.0942472	0.139583	0.129584	0.00464307	0.0622057	0.0321032	0.0258237	0.00382395	0.00304128	0.0712026	0.0043846	0.120558	0.0388701	0.00301177	0.047659	0.0577296	0.00268627	0.0305466	0.045511	0.0037193	0.504533
101	1	7	P02746	C1QB_HUMAN	C1QB	Complement C1q subcomponent subunit B	0.789731	0.779355	0.671527	0.851266	0.856224	0.818627	1.2035	0.879251	0.721687	0.978301	1.03215	0.658238	0.604414	0.771554	0.750503	0.908387	0.823539	0.628749	0.686525	1.20409	0.479485	0.652952	1.17304	0.830974	0.91865	0.520354	0.54389	0.744133	0.508297	0.866175	1.1535	0.205764	0.622627	0.440839	1.32684	0.695144	0.969278	1.24714	1.35024	2.13124	1.38788	0.571272	0.612462	0.420803	0.765468	0.534795	0.363815	0.601266	0.362613	0.879946	0.911959	1.07956	0.968399	0.521523	0.659894	0.598281	0.794028	0.224061	0.525763
166	1	1	A0A0A0MT36	KVD21_HUMAN	IGKV6D-21	Immunoglobulin kappa variable 6D-21	0.00119452	0.0059008	0.00415683	0.00504702	0.000654865	0.00777949	0.010085	0.00839287	0.000935092	0.0138107	0.0129775	0.00971452	0.0278383	0.0290058	0.0152377	0.0174441	0.0115024	0.00489462	0.000639898	0.0143264	0.0343878	0.00111682	0.0376661	0.000235233	0.0152097	0.00914297	0.00439671	0.000720217	0.0139384	0.024435	0.0142909	0.00010742	0.0262021	0.0265491	0.0324961	0.00312698	0.0197357	0.0366153	0.0227941	0.0231217	0.0285574	0.0921755	0.045606	0.0151091	0.0563547	0.000939787	0.000748103	0.00895857	0.00356411	0.0155266	0.00039655	0.0235163	0.0191732	0.00273647	0.00734655	0.00906011	0.000300251	0.00105801	0.539802
53	1	8	P25311	ZA2G_HUMAN	AZGP1	Zinc-alpha-2-glycoprotein (Zn-alpha-2-GP) (Zn-alpha-2-glycoprotein)	0.284919	0.403951	0.327519	0.781802	0.758646	0.965074	1.0006	0.783889	0.348876	0.932443	0.7251	0.468518	0.522518	0.65386	0.568913	0.822158	0.632666	0.499112	0.299769	0.957554	0.732028	0.251926	2.03778	1.11472	0.495392	0.681075	0.898063	0.637837	0.616843	0.675009	0.891635	0.125741	0.729539	0.736318	1.25739	1.23412	0.612428	0.806191	1.34115	1.42091	0.644298	0.409224	0.661782	0.661581	0.861946	0.12597	0.133094	0.632707	0.199239	0.903359	0.353598	0.703309	0.535555	0.665604	0.161733	0.498741	0.72277	0.174614	0.548079
105	1	4	P02656	APOC3_HUMAN	APOC3	Apolipoprotein C-III (Apo-CIII) (ApoC-III) (Apolipoprotein C3)	0.221569	0.233628	0.186029	0.558404	0.392965	0.738056	0.254234	0.368931	0.186567	0.337578	0.300105	0.220008	0.275535	0.504276	0.237006	0.269371	0.253438	0.342693	0.132249	0.237504	0.375661	0.190862	0.90733	0.483024	0.18141	0.32995	0.401378	0.19372	0.311204	0.210869	0.423175	0.211554	0.96166	0.514211	0.248107	0.154349	0.329742	0.233564	0.533137	0.257306	0.192411	0.403799	0.302154	0.322279	0.577864	0.22114	0.232121	0.509869	0.211524	0.690441	0.205749	0.225511	0.28628	0.44499	0.193708	0.381989	0.634757	0.258209	0.555806
1	1	14	P04114	APOB_HUMAN	APOB	Apolipoprotein B-100 (Apo B-100) [Cleaved into: Apolipoprotein B-48 (Apo B-48)]	2.09976	2.86087	2.50182	10.5218	11.1179	14.9129	8.71786	9.74285	2.48129	7.63998	10.711	4.04768	6.05068	10.2551	6.88854	11.2646	11.6779	9.18023	1.44461	11.6134	3.47681	2.36575	15.7013	9.37214	8.45931	6.99145	6.12551	11.5403	7.74589	11.8651	13.2961	0.943336	10.1897	7.43684	21.0073	4.9556	11.4214	13.6046	8.85242	22.9706	15.9465	6.22163	9.32445	7.57296	8.1207	2.87133	1.14915	12.2936	1.44238	10.3472	8.3196	15.0119	10.4218	7.92114	2.26963	7.47865	11.2288	1.80048	0.563635
2	1	15	P02768	ALBU_HUMAN	ALB	Albumin	59.4663	63.2344	44.6028	109.72	93.2331	136.67	115.398	96.1111	61.7022	83.5932	67.4513	59.4742	72.3416	77.5522	78.853	94.2112	60.5549	91.2692	42.2864	102.789	74.7524	63.106	182.422	134.449	67.6635	86.8378	101.596	94.1805	81.8912	50.2544	96.9512	42.5649	97.4318	80.4733	103.131	120.524	77.404	97.3122	191.876	127.962	142.978	74.3714	93.1959	87.0078	82.5282	45.2956	37.6896	126.639	41.415	122.8	58.4026	81.1738	63.3105	62.436	38.515	58.8683	113.743	54.2389	0.575039
150	1	4	P01591	IGJ_HUMAN	JCHAIN	Immunoglobulin J chain (Joining chain of multimeric IgA and IgM)	0.29257	0.182135	0.138075	0.241139	0.322146	0.341604	0.52837	0.268574	0.0789864	0.451125	0.289255	0.537149	0.43379	0.352155	0.331916	0.48778	0.370502	0.361392	0.171049	0.548887	0.440321	0.0692177	0.45627	0.27677	0.422964	0.251039	0.415515	0.166409	0.271766	0.560577	0.548314	0.128003	0.324236	0.289131	0.547692	0.336848	0.271207	0.374941	0.424487	0.961906	0.562077	0.189158	0.223388	0.211603	0.207784	0.08789	0.0757409	0.250744	0.100452	0.418102	0.199828	0.404849	0.442202	0.246703	0.0136278	0.346722	0.41358	0.0905342	0.5773
183	1	1	A0A0B4J1Y8	LV949_HUMAN	IGLV9-49	Immunoglobulin lambda variable 9-49	0.0609602	0.0638132	0.121862	0.199998	0.173034	0.112121	0.26899	0.0839881	0.104485	0.167891	0.0791468	0.145956	0.105317	0.0909928	0.0680528	0.0645659	0.0560484	0.0706585	0.0657483	0.0517051	0.00741362	0.00592815	0.200023	0.115587	0.126928	0.0659275	0.00390261	0.0637044	0.0491739	0.00688003	0.0586944	0.00992091	0.128548	0.265745	0.107728	0.136719	0.0755206	0.0809448	0.103626	0.0023873	0.0199818	0.0871285	0.0518775	0.0688407	0.106835	0.0660036	0.0695924	0.149404	0.089617	0.0439875	0.0749286	0.0743232	0.0713267	0.0494867	0.147454	0.0685337	0.0531467	0.00177367	0.590771
157	1	1	P02671	FIBA_HUMAN	FGA	Fibrinogen alpha chain [Cleaved into: Fibrinopeptide A; Fibrinogen alpha chain]	0.0201861	0.0267054	0.0336254	0.0259072	0.030655	0.0503289	0.0226161	0.0336809	0.030016	0.0268656	0.0273521	0.0252513	0.0376604	0.0560372	0.0389222	0.0694704	0.0474807	0.0302191	0.00985183	0.000746557	0.0285663	0.000437559	0.126902	0.0428028	0.0376502	0.0360916	0.00889377	0.0401415	0.014591	0.0200265	0.0141357	0.0377483	0.0295805	0.00124476	0.0647381	0.109994	0.032957	0.00188711	0.0633011	0.0284931	0.0198354	0.0265532	0.0310786	0.0509489	0.027505	0.0286176	0.0474892	0.00268049	0.000433273	0.0147661	0.0136862	0.0315307	0.0469816	0.0187817	0.0898277	0.420939	1.64395	0.416381	0.599944
117	1	4	O75882	ATRN_HUMAN	ATRN	Attractin (DPPT-L) (Mahogany homolog)	0.0415992	0.0531066	0.00846991	0.208627	0.196817	0.218286	0.320835	0.184237	0.0419893	0.152084	0.229921	0.132098	0.14424	0.179162	0.143134	0.265143	0.20076	0.215295	0.00715505	0.243124	0.178256	0.0315893	0.367643	0.213596	0.169839	0.174636	0.140484	0.208806	0.15771	0.204245	0.273331	0.0281005	0.249558	0.153477	0.283693	0.165285	0.22093	0.399122	0.279772	0.450886	0.193458	0.144058	0.157906	0.153151	0.230861	0.0076774	0.00926596	0.261726	0.0321837	0.241413	0.180157	0.2647	0.191952	0.158164	0.0371342	0.14661	0.141258	0.014114	0.601508
11	1	13	P01031	CO5_HUMAN	C5	Complement C5 (C3 and PZP-like alpha-2-macroglobulin domain-containing protein 4) [Cleaved into: Complement C5 beta chain; Complement C5 alpha chain; C5a anaphylatoxin; Complement C5 alpha' chain]	1.26969	1.24885	1.10616	1.68141	2.31336	2.35129	2.63044	1.94835	1.2955	1.30817	1.86469	1.38543	1.68674	1.89029	1.88496	2.89037	2.30121	2.22941	1.41921	2.6036	1.53652	1.59153	3.60051	2.43336	1.75703	1.7504	1.80526	1.7712	1.59778	1.73928	2.42359	1.25574	2.14674	1.38154	2.68903	1.90281	2.15669	3.09182	2.93391	4.06274	2.54678	1.722	1.68486	1.25266	2.28665	1.65443	1.68673	2.24713	1.27533	1.89897	1.76285	2.19082	2.00066	1.78411	1.95716	1.40365	1.60635	1.15237	0.601788
13	1	15	P08603	CFAH_HUMAN	CFH	Complement factor H (H factor 1)	2.20714	2.10164	2.61338	3.38176	3.58835	3.58493	3.79643	3.02783	2.16784	2.13679	3.0479	1.90958	2.46759	3.05897	3.08504	4.30353	3.32233	3.28543	2.19582	4.82412	2.49464	2.32103	4.93006	4.03564	2.53281	2.67243	2.80842	3.63272	2.38618	2.86225	4.30788	1.6398	2.54412	2.46146	4.46205	3.80521	3.61076	5.016	4.95562	6.70163	4.29793	2.99421	2.78227	2.52878	3.73315	2.47938	2.18132	4.37808	2.12895	2.70371	2.67698	3.32475	3.05173	2.33857	2.34567	2.36756	2.91904	1.3471	0.62433
39	1	12	P04264	K2C1_HUMAN	KRT1	Keratin, type II cytoskeletal 1 (67 kDa cytokeratin) (Cytokeratin-1) (CK-1) (Hair alpha protein) (Keratin-1) (K1) (Type-II keratin Kb1)	0.0817747	0.137167	0.0926841	0.3981	0.239325	0.434342	1.06136	0.320898	0.0714595	0.322405	0.757763	0.156516	0.152967	0.224933	0.22953	0.56232	0.435513	0.444353	0.124913	0.609738	0.247493	0.100295	0.377114	0.355191	0.406014	0.112392	0.175602	0.166794	0.153474	0.267211	0.377774	0.0393437	0.254034	0.196584	0.212228	0.257606	0.251905	0.661635	0.574232	0.967568	0.418159	0.196161	0.22246	0.172401	0.23571	0.0626088	0.0448932	0.388779	0.0385254	0.365734	0.410822	0.463733	0.77865	0.576635	0.0845943	0.333922	0.251711	0.081622	0.659914
70	1	11	P10643	CO7_HUMAN	C7	Complement component C7	0.452061	0.297582	0.296535	0.605829	0.583577	0.67072	1.16007	0.783665	0.394141	0.426492	0.709744	0.757459	0.48829	0.524359	0.493982	0.939444	0.712929	0.703227	0.26121	0.983991	0.473399	0.289841	0.995158	0.829779	0.988666	0.563908	0.460866	0.603877	0.597157	0.580488	0.912276	0.210193	0.763342	0.510086	0.938039	0.872112	0.680253	1.03972	1.12651	1.2414	1.01995	0.636288	0.663314	0.44539	0.6298	0.279979	0.255174	0.769786	0.248977	0.626844	0.594327	0.527041	0.565066	0.443602	0.287329	0.352948	0.476354	0.159982	0.707045
49	1	7	P02748	CO9_HUMAN	C9	Complement component C9 [Cleaved into: Complement component C9a; Complement component C9b]	0.132584	0.0805625	0.0937039	0.809283	1.00692	1.30808	1.17824	1.06766	0.142184	1.07603	0.828885	0.82048	0.818845	1.13949	0.951179	1.68146	1.12911	1.20656	0.17948	1.7389	0.926222	0.0938285	1.98042	1.40851	0.888188	0.910117	0.899453	0.840326	1.17349	1.01714	1.28496	0.132275	0.859025	0.832845	1.87571	2.38432	1.2788	1.45862	1.52199	2.30865	1.14371	0.744944	0.92688	0.791694	0.705681	0.130416	0.089955	0.663875	0.0698122	1.22535	0.532431	0.932748	0.928889	0.995234	0.142308	0.796113	0.874078	0.167285	0.710033
134	1	3	P02747	C1QC_HUMAN	C1QC	Complement C1q subcomponent subunit C	0.407819	0.467561	0.393614	0.471191	0.48876	0.371774	0.724311	0.504428	0.418382	0.619304	0.587801	0.386124	0.311555	0.475306	0.411689	0.541204	0.440373	0.357205	0.414621	0.635682	0.264281	0.378064	0.735541	0.530396	0.55513	0.304396	0.317729	0.484591	0.288772	0.509096	0.705528	0.171272	0.416396	0.247519	0.726854	0.370574	0.553046	0.809228	0.808123	1.15377	0.917105	0.33407	0.357565	0.250213	0.430612	0.421574	0.276506	0.349112	0.329625	0.607709	0.521402	0.67183	0.521233	0.292985	0.563951	0.341535	0.559772	0.240588	0.710963
222	1	1	Q8WU66	TSEAR_HUMAN	TSPEAR	Thrombospondin-type laminin G domain and EAR repeat-containing protein (TSP-EAR)	0.00373215	0.000841626	0.000498915	0.147379	0.0294394	0.0249832	0.0518489	0.00101439	0.000762583	0.00554304	0.00283561	0.000244782	0.00457644	0.0117426	0.0222214	0.0453234	0.000197794	0.0125604	0.00075037	0.00884548	0.00286601	0.00067507	0.010578	0.0168235	0.00369768	0.0173751	0.00744751	0.000154675	0.00550353	0.00656767	0.000789888	0.000532707	0.087881	0.0143727	0.00108149	0.0137515	0.0013542	0.00621253	0.0018672	0.00151353	0.00217966	0.0070767	0.000240204	0.045697	0.0831483	0.00432546	0.0012575	0.0137257	0.00149385	0.0198638	0.00112007	0.00203242	0.00572272	0.00266394	0.00354627	0.00297903	0.00371391	0.0013068	0.724284
47	1	10	P09871	C1S_HUMAN	C1S	Complement C1s subcomponent (EC 3.4.21.42) (C1 esterase) (Complement component 1 subcomponent s) [Cleaved into: Complement C1s subcomponent heavy chain; Complement C1s subcomponent light chain]	0.40412	0.367	0.301924	0.67904	0.675533	0.836943	0.807746	0.648374	0.41637	0.454151	0.606012	0.441985	0.439986	0.536577	0.583657	0.725443	0.577357	0.545492	0.39685	0.73202	0.443615	0.353599	1.32948	0.918587	0.53283	0.574598	0.501948	0.589061	0.578117	0.530799	0.848599	0.323767	0.623131	0.351442	0.642653	0.562528	0.640182	1.00515	0.98114	1.0506	0.674332	0.517997	0.492528	0.415485	0.527924	0.435826	0.428088	0.516811	0.353019	0.687566	0.522735	0.61316	0.564674	0.478262	0.47917	0.407118	0.642104	0.37096	0.730104
137	1	2	P02745	C1QA_HUMAN	C1QA	Complement C1q subcomponent subunit A	0.154122	0.137572	0.143019	0.0771279	0.092793	0.343459	0.364094	0.301772	0.178006	0.335563	0.371476	0.248593	0.19149	0.265456	0.19977	0.28976	0.268601	0.15511	0.10204	0.400347	0.205143	0.13172	0.317413	0.257606	0.349906	0.212262	0.198261	0.214571	0.130333	0.301587	0.389177	0.125781	0.0857534	0.116791	0.44926	0.224924	0.295818	0.415866	0.341029	0.803148	0.539055	0.1686	0.234632	0.178518	0.0673831	0.16263	0.142155	0.140699	0.117837	0.286063	0.264931	0.361566	0.287003	0.141489	0.267294	0.208783	0.234717	0.10382	0.765743
15	1	15	P00738	HPT_HUMAN	HP	Haptoglobin (Zonulin) [Cleaved into: Haptoglobin alpha chain; Haptoglobin beta chain]	15.9089	4.66084	15.7198	15.0779	15.2426	27.1273	22.3569	20.6863	17.5834	17.6231	10.5108	11.3136	12.2101	13.0698	15.6811	24.1875	19.837	25.0387	20.9896	26.1795	16.1747	16.6007	32.172	14.2634	12.1806	18.9881	24.1148	9.84934	16.878	17.5131	24.0712	16.2388	16.299	15.5742	33.0347	28.6804	18.4108	25.4993	34.4274	34.4556	21.1497	13.9536	20.0019	19.4805	27.0256	20.0422	20.4303	21.4482	13.404	9.99404	10.9475	16.2152	13.0326	13.2711	19.5714	12.7432	15.0651	11.0655	0.767331
199	1	1	P01601	KVD16_HUMAN	IGKV1D-16	Immunoglobulin kappa variable 1D-16 (Ig kappa chain V-I region HK146) (Ig kappa chain V-I region HK189)	0.0237464	0.0463119	0.0267012	0.0326676	0.0333529	0.0199765	0.0293212	0.0210878	0.0371805	0.0460812	0.0165532	0.0167791	0.0187129	0.021383	0.017671	0.024185	0.00997353	0.0254745	0.0255343	0.0118579	0.017951	0.0223456	0.0988208	0.0253843	0.0181991	0.0162997	0.035503	0.0202078	0.00924886	0.0111346	0.0322863	0.0365194	0.00495308	0.0150558	0.0443457	0.0714282	0.0118716	0.0158461	0.0107279	0.0981672	0.0295818	0.0145254	0.0104448	0.0109308	0.0573824	0.0212799	0.0633685	0.0335868	0.0203421	0.0411774	0.0106492	0.0297336	0.017539	0.00877098	0.018157	0.0264049	0.0241504	0.0232275	0.773563
225	1	1	Q14686	NCOA6_HUMAN	NCOA6	Nuclear receptor coactivator 6 (Activating signal cointegrator 2) (ASC-2) (Amplified in breast cancer protein 3) (Cancer-amplified transcriptional coactivator ASC-2) (Nuclear receptor coactivator RAP250) (NRC RAP250) (Nuclear receptor-activating protein, 250 kDa) (Peroxisome proliferator-activated receptor-interacting protein) (PPAR-interacting protein) (PRIP) (Thyroid hormone receptor-binding protein)	0.00301296	0.0008577	0.000612326	0.0374794	0.0450115	0.0414555	0.0290907	0.0295454	0.00143792	0.0536685	0.0258004	0.0192252	0.0190089	0.0319686	0.0248385	0.0426379	0.0247211	0.0437697	0.000357141	0.0271141	0.0484808	0.000447751	0.0609865	0.0359734	0.000194105	0.00108635	0.000436346	0.0173172	0.0213979	0.015236	0.00194174	0.00148684	0.090876	0.0615923	0.0362005	0.0154915	0.0348706	0.0491857	0.00218902	0.0362346	0.0188121	0.000675493	0.0184414	0.0166613	0.0592102	0.00139125	0.0021138	0.0587698	0.00107222	0.0564747	0.0296239	0.0440476	0.00423991	0.0392978	0.000920443	0.0597305	0.0963292	0.000543568	0.779634
188	1	1	P01721	LV657_HUMAN	IGLV6-57	Immunoglobulin lambda variable 6-57 (Ig lambda chain V-VI region AR) (Ig lambda chain V-VI region EB4) (Ig lambda chain V-VI region NIG-48) (Ig lambda chain V-VI region SUT) (Ig lambda chain V-VI region WLT)	0.113271	0.205822	0.0575073	0.0782441	0.05487	0.0585555	0.0977004	0.0695259	0.0921736	0.0828409	0.079669	0.0843472	0.0503461	0.05291	0.0563219	0.0754514	0.0435466	0.0319073	0.0632684	0.034952	0.0991646	0.0460385	0.139634	0.063582	0.078561	0.0702738	0.0774664	0.0687271	0.039469	0.0498539	0.10348	0.040937	0.0717288	0.0398589	0.0666797	0.0864068	0.0615347	0.0837103	0.114809	0.18536	0.0462705	0.0853176	0.0891751	0.0391518	0.035757	0.0735229	0.094348	0.104432	0.081566	0.073348	0.0541207	0.0929868	0.0877859	0.0459473	0.0925463	0.0290976	0.0573112	0.00331542	0.789089
151	1	2	P08519	APOA_HUMAN	LPA	Apolipoprotein(a) (Apo(a)) (Lp(a)) (EC 3.4.21.-)	0.00120538	0.0372265	0.0108226	0.018703	0.448834	0.0796161	0.0401108	0.0410719	0.00959199	0.0656627	0.138078	0.0497428	0.038463	0.119809	0.148607	0.0684194	0.163782	0.0228871	0.034495	0.0420281	0.0136526	0.0393709	0.263271	0.182499	0.118229	0.144541	0.0324506	0.0218367	0.0543717	0.0362061	0.195679	0.0149283	0.0451486	0.0118484	0.386056	0.0298872	0.0856187	0.131687	0.194268	0.252326	0.159565	0.0205665	0.0731741	0.0706043	0.2449	0.00842976	0.0012368	0.0265932	0.0223231	0.034076	0.00757914	0.0121251	0.0284519	0.125631	0.0473626	0.0628674	0.139548	0.00143955	0.789781
57	1	5	P02763	A1AG1_HUMAN	ORM1	Alpha-1-acid glycoprotein 1 (AGP 1) (Orosomucoid-1) (OMD 1)	1.87447	2.03387	2.49104	2.53325	1.83099	2.31697	2.49812	1.41769	2.05117	1.99084	1.78375	1.81303	1.36496	1.5753	1.94066	2.29409	1.67363	1.62754	1.90663	2.92057	2.29685	2.0353	3.41351	3.91922	1.54073	2.2845	3.39799	1.44378	2.16857	2.00159	2.40067	1.86921	1.61677	1.57335	4.22706	5.92212	1.89032	3.12441	5.28881	4.12536	1.93838	1.30405	2.10447	1.53015	2.24322	1.89889	2.02165	2.26075	1.71542	2.27223	1.35804	1.80863	1.39385	1.29179	2.04499	1.22051	1.62209	1.60299	0.801698
125	1	2	Q96IY4	CBPB2_HUMAN	CPB2	Carboxypeptidase B2 (EC 3.4.17.20) (Carboxypeptidase U) (CPU) (Plasma carboxypeptidase B) (pCPB) (Thrombin-activable fibrinolysis inhibitor) (TAFI)	0.0510235	0.0380683	0.0540482	0.0885216	0.0832082	0.12485	0.194825	0.10492	0.0762233	0.119371	0.100738	0.07343	0.0970884	0.0809844	0.115909	0.169982	0.133108	0.0754409	0.0686102	0.195506	0.108668	0.0684993	0.279552	0.134574	0.0635612	0.079407	0.0636631	0.0965642	0.116091	0.138517	0.173054	0.0579057	0.100227	0.0879868	0.177014	0.0773054	0.1231	0.135906	0.235113	0.261961	0.0561647	0.0777157	0.0512656	0.0647799	0.100155	0.098158	0.104718	0.119701	0.0802251	0.0960028	0.084344	0.0943203	0.101616	0.109093	0.120012	0.0849728	0.0858212	0.0326776	0.837888
10	1	14	P02647	APOA1_HUMAN	APOA1	Apolipoprotein A-I (Apo-AI) (ApoA-I) (Apolipoprotein A1) [Cleaved into: Proapolipoprotein A-I (ProapoA-I); Truncated apolipoprotein A-I (Apolipoprotein A-I(1-242))]	12.2288	9.45223	8.14077	13.9238	16.0682	14.0202	10.3117	9.49219	8.39371	15.9204	9.48731	5.10353	8.83549	11.4574	10.3313	12.2764	10.2462	13.3465	6.46341	10.0103	13.1673	4.83216	22.5249	14.4431	8.88083	9.14709	9.90467	8.74356	10.1655	7.05441	10.0286	4.91907	18.6871	14.8081	10.9836	13.0652	13.877	15.3964	16.954	14.6814	11.0822	9.39493	9.24235	9.67417	16.4448	5.33797	6.88219	13.9082	6.77028	11.0521	7.9918	10.5977	10.0894	10.4464	6.66955	14.9847	20.9376	6.83461	0.844621
196	1	1	A0A075B6S5	KV127_HUMAN	IGKV1-27	Immunoglobulin kappa variable 1-27	0.0380792	0.00358356	0.00112236	0.0110922	0.0188874	0.0291039	0.0430122	0.0265057	0.00328306	0.0289805	0.0105632	0.0188513	0.0769167	0.0487913	0.026677	0.0271102	0.0189688	0.0226352	0.00286332	0.022883	0.0230318	0.0395705	0.0586786	0.0350583	0.0367909	0.0167212	0.0158559	0.00489747	0.0187012	0.00155469	0.0335413	0.00469403	0.00948389	0.0523351	0.0367795	0.0369784	0.0235083	0.0271435	0.00461217	0.0032502	0.0451116	0.00415288	0.0152575	0.00929676	0.00239674	0.00350466	0.00840847	0.0350897	0.000837028	0.037397	0.0233218	0.0313416	0.0376808	0.0193575	0.00395331	0.0225339	0.027748	0.0304649	0.850628
238	1	1	Q6ZRR7	LRRC9_HUMAN	LRRC9	Leucine-rich repeat-containing protein 9	0.00146385	0.00291699	0.00251736	0.120757	0.0808339	0.150101	0.322283	0.105919	0.00382157	0.10629	0.21449	0.0530397	0.0567313	0.0903215	0.0805268	0.16706	0.133835	0.144986	0.000988884	0.160865	0.101469	0.0015833	0.160233	0.147315	0.142683	0.0525148	0.0758069	0.0619115	0.062244	0.105057	0.121524	0.00643414	0.108228	0.0637981	0.0893796	0.0720563	0.0854742	0.199504	0.208712	0.296257	0.195832	0.0545593	0.0736605	0.0654348	0.0772779	0.00312891	0.00295056	0.103953	0.00205387	0.127566	0.128649	0.134514	0.217019	0.172331	0.0020032	0.0976996	0.112739	0.00570611	0.874637
100	1	2	P05090	APOD_HUMAN	APOD	Apolipoprotein D (Apo-D) (ApoD)	0.57367	0.496314	0.372033	0.451279	0.715825	0.433111	0.736347	0.503698	0.429587	1.15249	0.461687	0.253263	0.415563	0.499882	0.555763	0.710675	0.568525	0.597558	0.478528	0.474413	0.402892	0.345556	1.13525	0.471853	0.386159	0.315311	0.35908	0.730947	0.565691	0.687563	0.76118	0.339709	0.464047	0.501257	0.787939	0.489384	0.329658	0.665248	0.898776	1.33828	0.628782	0.293682	0.567694	0.354124	0.558161	0.331454	0.29036	0.404405	0.383013	0.55304	0.567069	0.681688	0.520102	0.430875	0.356553	0.466153	0.514044	0.32184	0.891552
173	1	1	P01701	LV151_HUMAN	IGLV1-51	Immunoglobulin lambda variable 1-51 (Ig lambda chain V-I region BL2) (Ig lambda chain V-I region EPS) (Ig lambda chain V-I region NEW) (Ig lambda chain V-I region NIG-64)	0.284603	0.0498356	0.285388	0.460871	0.36066	0.240625	0.447976	0.338022	0.339248	0.286523	0.255464	0.329354	0.304616	0.279024	0.2711	0.224112	0.163114	0.183019	0.253759	0.288313	0.201102	0.160958	0.725774	0.321595	0.540355	0.264265	0.15147	0.202256	0.120708	0.224212	0.209313	0.223118	0.257069	0.380219	0.498052	0.254708	0.243126	0.348084	0.503065	0.590433	0.231358	0.141959	0.232949	0.147062	0.189635	0.220322	0.185054	0.300337	0.285624	0.247196	0.22575	0.280661	0.211069	0.208604	0.396035	0.200961	0.289947	0.366581	0.907454
144	1	1	A0A0A0MS15	HV349_HUMAN	IGHV3-49	Immunoglobulin heavy variable 3-49	0.000956952	0.000439978	0.00227678	0.446501	0.268206	0.547853	0.605988	0.427807	0.000557102	0.396152	0.573786	0.508378	0.803747	0.813923	0.491292	0.596925	0.480017	0.350992	0.000513694	0.638628	0.670131	0.000354772	1.43642	0.641372	0.357598	0.53742	0.477887	0.423085	0.343816	0.374186	0.259741	0.000342502	0.520969	0.617039	0.625524	0.361023	0.329438	0.573942	0.616978	0.742549	0.345539	0.411936	0.675464	0.474884	0.349406	0.000644269	0.0036898	0.569685	0.00155963	0.560016	0.500132	0.841217	1.09522	0.473818	0.00187217	0.41058	0.582161	0.000124417	0.925458
58	1	8	P00736	C1R_HUMAN	C1R	Complement C1r subcomponent (EC 3.4.21.41) (Complement component 1 subcomponent r) [Cleaved into: Complement C1r subcomponent heavy chain; Complement C1r subcomponent light chain]	0.303543	0.245098	0.227121	0.546603	0.505099	0.622632	0.547037	0.47979	0.317581	0.399637	0.465823	0.323262	0.350686	0.471373	0.459266	0.527265	0.398976	0.458773	0.281757	0.555307	0.352138	0.189844	0.81689	0.561629	0.333354	0.369473	0.310997	0.419279	0.397387	0.351288	0.572475	0.184603	0.439234	0.299944	0.559408	0.485676	0.487842	0.702357	0.696416	0.815267	0.556756	0.418039	0.366578	0.356585	0.371838	0.273217	0.261486	0.438686	0.203199	0.474561	0.390135	0.424767	0.440858	0.332935	0.300374	0.293086	0.49034	0.210761	0.959194

### Sheet: Supplementary Table 3
Supplementary Table 3 - Evaluation of the total levels of proteins at the unfractionated serum (Whole Serum) of Control and Alzheimer's and Parkinson's Disease patients. Statistical analysis was performed by a Kruskal–Wallis H test followed by the Dunn's Test for pairwise comparison. Dunn's p-value were corrected using the using the Benjamini-Hochberg FDR adjustment and the statistical significance was considered for p-values below 0.05. SWATH library used was the one obtained from high molecular fraction of the serum (HMWLib).
							Relative protein levels (normalized to IS)
							AD																						CT												PD																								Kruskal–Wallis H test (p-value)	Dunn's Test correctd p-value (FDR is controlled using the Benjamini-Hochberg adjustment)
N	No. proteins per protein group	No. peptides	UNIPROT Accession Number	UNIPROT Accession Name	Gene names (primary )	Protein names	Serum_AD_PC003	Serum_AD_PC004	Serum_AD_PC010	Serum_AD_PC012	Serum_AD_PC013	Serum_AD_PC014	Serum_AD_PC017	Serum_AD_PC019	Serum_AD_PC022	Serum_AD_PC027	Serum_AD_PC031	Serum_AD_PC043	Serum_AD_PC049	Serum_AD_PC050	Serum_AD_PC052	Serum_AD_PC056	Serum_AD_PC058	Serum_AD_PC060	Serum_AD_PC062	Serum_AD_PC067	Serum_AD_PC081	Serum_AD_PC082	Serum_CNT_PC005	Serum_CNT_PC018	Serum_CNT_PC061	Serum_CNT_PC068	Serum_CNT_PC071	Serum_CNT_PC086	Serum_CNT_PC088	Serum_CNT_PC091	Serum_CNT_PC105	Serum_CNT_PC133	Serum_CNT_PC142	Serum_CNT_PC143	Serum_PD_PC002	Serum_PD_PC008	Serum_PD_PC009	Serum_PD_PC011	Serum_PD_PC015	Serum_PD_PC016	Serum_PD_PC020	Serum_PD_PC023	Serum_PD_PC026	Serum_PD_PC029	Serum_PD_PC030	Serum_PD_PC034	Serum_PD_PC041	Serum_PD_PC042	Serum_PD_PC045	Serum_PD_PC053	Serum_PD_PC054	Serum_PD_PC055	Serum_PD_PC076	Serum_PD_PC077	Serum_PD_PC079	Serum_PD_PC093	Serum_PD_PC095	Serum_PD_PC160		AD - CT	AD - PD	CT - PD
19	1	6	P68871	HBB_HUMAN	HBB	Hemoglobin subunit beta (Beta-globin) (Hemoglobin beta chain) [Cleaved into: LVV-hemorphin-7; Spinorphin]	0.0313541	0.0677658	0.464868	1.35877	0.145095	0.175721	0.308433	0.225034	0.0894398	0.550758	0.127017	1.68357	0.260519	0.330034	0.793599	0.121286	0.0613745	0.0526674	0.138868	0.961621	0.0428412	0.0760633	0.0487201	0.0971351	0.0510407	0.0547837	0.0266448	0.0213731	0.0295815	0.0419283	0.0356137	0.0571779	0.0359925	0.0351487	0.0354737	0.0470932	0.0400645	0.0614569	0.0702499	0.0412502	0.0459985	0.661249	1.13075	0.579024	0.347695	0.11761	0.0948296	0.242399	0.060479	0.0423448	0.0249803	0.0464521	0.0204247	0.0271962	0.070021	0.0138106	0.0695149	0.68857	0.000253192	0.000117097	0.00742573	0.0317
20	1	7	P69905	HBA_HUMAN	HBA1; HBA2	Hemoglobin subunit alpha (Alpha-globin) (Hemoglobin alpha chain)	0.0306077	0.0687369	0.495238	1.55142	0.152307	0.176259	0.311571	0.237173	0.0875242	0.598606	0.126255	1.87219	0.265814	0.335603	0.915156	0.130072	0.0587366	0.0485524	0.124426	1.08107	0.0545729	0.0787405	0.0553289	0.103281	0.0563406	0.060638	0.0266744	0.0236371	0.0311598	0.0452547	0.0366597	0.0624646	0.0357803	0.035054	0.0354975	0.047315	0.0382558	0.0613935	0.070757	0.0444227	0.046454	0.789235	1.31211	0.644089	0.350954	0.130035	0.100739	0.243631	0.0653815	0.0421862	0.0263577	0.0518582	0.0240268	0.0273669	0.0962287	0.0177958	0.0799381	0.889136	0.000473768	0.000216821	0.0100737	0.0364412
10	1	14	P02647	APOA1_HUMAN	APOA1	Apolipoprotein A-I (Apo-AI) (ApoA-I) (Apolipoprotein A1) [Cleaved into: Proapolipoprotein A-I (ProapoA-I); Truncated apolipoprotein A-I (Apolipoprotein A-I(1-242))]	1.56578	1.63787	1.79861	1.12763	1.67587	1.89843	1.80276	2.17838	1.86876	1.36505	1.44043	1.18147	1.71975	1.5324	1.28441	1.1772	1.4065	1.69282	1.48123	1.21431	1.38613	0.945865	1.37137	1.19885	1.05908	1.17544	1.32187	0.98689	1.38127	1.10077	1.26287	1.52156	1.89767	0.927728	1.32784	1.13117	1.11954	1.08246	1.48646	1.48953	1.07446	1.35003	1.28957	0.861766	1.02615	1.48604	1.27723	0.802042	0.858791	1.02437	1.04143	0.923037	0.784067	1.74259	1.04021	1.19415	1.39297	1.25265	0.000697724	0.0183891	0.000269739	0.199211
93	1	3	P51884	LUM_HUMAN	LUM	Lumican (Keratan sulfate proteoglycan lumican) (KSPG lumican)	0.0344907	0.0478449	0.0529097	0.0359846	0.0321704	0.0321199	0.0469021	0.0376915	0.0297272	0.0426323	0.0469102	0.0374256	0.0457989	0.0399094	0.0320395	0.0362472	0.0373572	0.0391397	0.0331833	0.0383597	0.0290878	0.0310138	0.030618	0.0377892	0.0360259	0.0349469	0.0366792	0.0250939	0.0338411	0.0276628	0.0269134	0.0307389	0.0566012	0.0333639	0.0320785	0.0251142	0.0408395	0.0301654	0.0489325	0.0592528	0.0290934	0.0322922	0.0227337	0.0317312	0.0258878	0.0352871	0.0278223	0.0227452	0.0297701	0.02765	0.023841	0.0346495	0.018137	0.0254599	0.0321432	0.0375296	0.0252008	0.0281413	0.00191979	0.0734265	0.000614527	0.102015
53	1	8	P25311	ZA2G_HUMAN	AZGP1	Zinc-alpha-2-glycoprotein (Zn-alpha-2-GP) (Zn-alpha-2-glycoprotein)	0.0950475	0.0823608	0.0971353	0.0913712	0.08728	0.0553739	0.076263	0.139053	0.0902991	0.0657801	0.0718111	0.0915338	0.0605417	0.0801915	0.0640052	0.0661885	0.0670365	0.111057	0.0569788	0.0639176	0.117157	0.0558276	0.0688506	0.057342	0.0445478	0.0530641	0.0603425	0.0412799	0.0613456	0.0648973	0.0549846	0.063198	0.0822785	0.0496425	0.0688706	0.0469401	0.0654871	0.0543348	0.0745806	0.0749359	0.0512475	0.0759874	0.106906	0.0799156	0.0552742	0.0909333	0.0934151	0.0617835	0.0495443	0.0524036	0.0470719	0.0755686	0.0421513	0.0784494	0.0727195	0.0861539	0.060439	0.0472888	0.00261223	0.00148834	0.0144673	0.0824479
42	1	8	P04004	VTNC_HUMAN	VTN	Vitronectin (VN) (S-protein) (Serum-spreading factor) (V75) [Cleaved into: Vitronectin V65 subunit; Vitronectin V10 subunit; Somatomedin-B]	0.205598	0.25679	0.209225	0.211397	0.20904	0.258788	0.241179	0.256118	0.190185	0.180508	0.227206	0.218657	0.209705	0.215524	0.164073	0.245926	0.182847	0.179588	0.191712	0.220173	0.282081	0.220817	0.218425	0.275693	0.21496	0.225602	0.261901	0.202103	0.20449	0.162098	0.204353	0.277023	0.238552	0.239566	0.343616	0.255048	0.26212	0.196449	0.278594	0.378047	0.253674	0.250034	0.272365	0.314801	0.479157	0.256826	0.236292	0.221439	0.220267	0.198093	0.310455	0.228751	0.227885	0.239888	0.240172	0.179563	0.277281	0.295594	0.00329725	0.254212	0.00156584	0.0291396
24	1	14	P06727	APOA4_HUMAN	APOA4	Apolipoprotein A-IV (Apo-AIV) (ApoA-IV) (Apolipoprotein A4)	0.172016	0.176246	0.221101	0.143351	0.209247	0.144161	0.133057	0.218531	0.244514	0.184941	0.135986	0.13768	0.17857	0.182488	0.181912	0.167239	0.238503	0.219275	0.167708	0.16727	0.147284	0.115064	0.191179	0.130522	0.105572	0.177953	0.137543	0.105214	0.169218	0.103852	0.143567	0.151382	0.234769	0.132833	0.190412	0.095159	0.120504	0.122814	0.156908	0.183273	0.14472	0.177082	0.119073	0.10421	0.0743077	0.095494	0.119137	0.14991	0.101772	0.148506	0.0971731	0.148854	0.117712	0.124822	0.144862	0.175281	0.125016	0.207413	0.00330595	0.0429394	0.00125677	0.195336
90	1	4	P01619	KV320_HUMAN	IGKV3-20	Immunoglobulin kappa variable 3-20 (Ig kappa chain V-III region B6) (Ig kappa chain V-III region GOL) (Ig kappa chain V-III region HAH) (Ig kappa chain V-III region HIC) (Ig kappa chain V-III region IARC/BL41) (Ig kappa chain V-III region NG9) (Ig kappa chain V-III region SIE) (Ig kappa chain V-III region Ti) (Ig kappa chain V-III region WOL)	0.495303	0.545655	0.282706	0.263164	0.237334	0.348533	0.22024	0.4075	0.293491	0.29707	0.277437	0.342237	0.365971	0.303717	0.443485	0.348452	0.367933	0.372706	0.479403	0.286576	0.361124	0.419299	0.628577	0.512809	0.505376	0.397518	0.407383	0.296355	0.295713	0.370792	0.382878	0.460859	0.297545	0.505245	0.383347	0.393639	0.362464	0.386153	0.472671	0.419015	0.390802	0.595582	0.312174	0.588219	0.493768	0.830391	0.5456	0.295898	0.398159	0.540649	0.485782	0.388775	0.299962	0.437969	0.437398	0.455922	0.441809	0.438062	0.00464521	0.031757	0.0020932	0.271872
146	1	1	A0A087WSY6	KVD15_HUMAN	IGKV3D-15	Immunoglobulin kappa variable 3D-15	0.0340724	0.0202284	0.0159639	0.0173473	0.0106695	0.0103316	0.0097741	0.0219659	0.0117686	0.0180045	0.0166612	0.0222664	0.0225757	0.0153625	0.0195382	0.018454	0.0213915	0.0138814	0.00147247	0.0115722	0.0248853	0.0233066	0.0400639	0.0275208	0.0170898	0.0191847	0.0224552	0.0199191	0.0119747	0.0226812	0.0205278	0.0303859	0.0171808	0.0371146	0.0244344	0.0223611	0.0160358	0.0310657	0.0198788	0.0244263	0.017017	0.0300011	0.013038	0.029149	0.0275554	0.0371671	0.0254034	0.0124912	0.0154593	0.0262303	0.0277279	0.0274931	0.0179045	0.0183595	0.0177102	0.0258718	0.0241034	0.0349552	0.00824547	0.0199341	0.00550375	0.430747
9	1	14	P01009	A1AT_HUMAN	SERPINA1	Alpha-1-antitrypsin (Alpha-1 protease inhibitor) (Alpha-1-antiproteinase) (Serpin A1) [Cleaved into: Short peptide from AAT (SPAAT)]	3.02562	2.99434	2.9788	3.68893	2.98943	3.04807	3.25787	3.01685	2.49956	3.30581	2.82034	2.77425	3.00358	2.90183	2.89422	3.09876	2.80763	2.94546	3.04312	3.01556	3.01383	3.38029	3.01455	3.17264	3.3185	2.88749	2.65875	2.44611	3.66615	3.02488	2.5629	3.5774	2.61728	3.89476	2.75497	2.37322	2.00743	2.75744	3.97385	4.40517	3.05741	2.57947	2.13272	3.00197	3.44694	2.64559	3.03383	2.12705	2.33965	2.48574	2.96102	2.51454	2.58978	2.97248	1.76544	2.81995	2.21108	2.34243	0.00870235	0.459177	0.00709802	0.0181391
145	1	3	P01700	LV147_HUMAN	IGLV1-47	Immunoglobulin lambda variable 1-47 (Ig lambda chain V-I region HA) (Ig lambda chain V-I region WAH)	0.0494524	0.0454324	0.0495778	0.0586825	0.0352817	0.0310558	0.0273683	0.0524372	0.0607997	0.0472146	0.0378546	0.0526558	0.0364534	0.0493709	0.0369331	0.0594542	0.04374	0.0545343	0.0591497	0.0374865	0.0789251	0.0414115	0.0735772	0.0659544	0.0915353	0.0607979	0.0375339	0.0404043	0.0374598	0.0397873	0.0561863	0.0655116	0.0703592	0.0794924	0.0576766	0.0445684	0.0464818	0.051598	0.0592449	0.0608172	0.0453004	0.0530583	0.0455141	0.131248	0.0685285	0.108157	0.0937187	0.0545907	0.0566398	0.0475122	0.0437968	0.0616241	0.0572002	0.114279	0.0428241	0.0753651	0.0716068	0.0611698	0.00881409	0.0263778	0.00510335	0.379395
6	1	15	P02787	TRFE_HUMAN	TF	Serotransferrin (Transferrin) (Beta-1 metal-binding globulin) (Siderophilin)	1.71445	2.32767	1.94991	2.34277	1.69968	2.16317	1.8005	2.03278	2.08974	1.77073	1.84583	1.74772	1.67234	1.99247	1.55959	2.14967	2.04921	1.87845	1.55684	1.58188	1.91816	1.75892	2.211	2.28477	1.99655	2.09052	1.93159	2.30353	2.25621	1.76518	2.16211	2.73019	2.31812	1.89503	2.47404	1.99531	2.31332	1.69478	2.21421	2.92636	2.34589	2.28065	1.87971	2.41585	2.13949	2.29233	1.98151	1.51778	1.93712	1.67818	2.54575	1.93241	1.90912	2.02025	1.8922	1.81203	2.47094	2.23321	0.0109556	0.0158632	0.00872608	0.312591
48	1	9	P02766	TTHY_HUMAN	TTR	Transthyretin (ATTR) (Prealbumin) (TBPA)	0.209241	0.23806	0.199675	0.197285	0.19412	0.224698	0.212355	0.36075	0.25791	0.225205	0.203106	0.213501	0.156378	0.221984	0.167941	0.301789	0.180315	0.201213	0.192574	0.138312	0.256976	0.0874963	0.282108	0.178531	0.105655	0.136177	0.136314	0.141834	0.139186	0.115351	0.121964	0.143404	0.279551	0.166452	0.14658	0.147409	0.146265	0.11387	0.163709	0.252221	0.151995	0.247938	0.301791	0.288071	0.166397	0.445208	0.231832	0.155314	0.211014	0.208827	0.151234	0.231873	0.171121	0.219702	0.206638	0.16052	0.179684	0.187708	0.0118422	0.00476355	0.185335	0.0184708
2	1	15	P02768	ALBU_HUMAN	ALB	Albumin	5.50462	4.92984	4.8754	5.58433	5.28976	6.10903	6.29263	7.1945	5.21903	4.86675	5.6304	5.72844	5.24061	5.88336	5.22654	7.35932	5.09397	4.32115	5.41227	5.47638	6.92568	5.01882	7.64126	6.76559	6.60142	6.15466	5.60212	6.08024	7.42789	5.73718	6.17419	6.19409	6.72615	5.06023	5.75049	4.62933	5.11811	4.2836	7.7405	8.32441	5.86248	6.66033	6.89233	9.84272	5.52072	10.0854	7.47612	4.76723	6.48621	6.38961	5.9507	5.41527	6.12797	7.27353	5.50219	6.07338	6.44741	5.92108	0.0120709	0.0150285	0.0108483	0.283571
169	1	1	Q9UK55	ZPI_HUMAN	SERPINA10	Protein Z-dependent protease inhibitor (PZ-dependent protease inhibitor) (PZI) (Serpin A10)	6.27908e-05	0.00144118	0.0015293	0.00180336	0.0018366	0.002323	0.00110654	0.00146543	0.00116753	0.0013011	0.00199399	0.00107255	0.000150988	0.00210418	0.00120857	0.00188006	0.00182942	0.000636596	0.00133324	0.00180211	0.00246035	0.0025108	0.000973904	0.00192439	0.000296909	0.000850588	0.00104642	0.00131171	0.00153221	0.00177168	0.00224091	0.00186631	0.000861701	0.000190055	0.00216568	0.00197373	0.00167644	0.00183578	0.00204825	0.00181697	0.00136335	0.00177661	0.00147463	0.00193529	0.00275146	0.00138582	0.00200277	0.00178087	0.00153675	0.00231646	0.002591	0.00195629	0.00129892	0.0023357	0.000291081	0.00128365	0.00242998	0.00273595	0.0153236	0.132946	0.0399686	0.00914069
99	1	5	P06312	KV401_HUMAN	IGKV4-1	Immunoglobulin kappa variable 4-1 (Ig kappa chain V-IV region B17) (Ig kappa chain V-IV region JI) (Ig kappa chain V-IV region Len) (Ig kappa chain V-IV region STH)	0.477192	0.645958	0.380697	0.432143	0.301135	0.39704	0.444226	0.463585	0.394303	0.341149	0.345069	0.485897	0.339878	0.33049	0.390182	0.287936	0.470897	0.373116	0.487995	0.296997	0.484318	0.480155	0.612273	0.687274	0.588759	0.45513	0.425152	0.399838	0.313912	0.373231	0.412209	0.457111	0.313177	0.548099	0.396899	0.638542	0.397471	0.495862	0.500067	0.495873	0.450309	0.661255	0.283744	0.4751	0.631551	0.549055	0.582843	0.476267	0.504487	0.619769	0.627501	0.417546	0.291802	0.385805	0.492134	0.5581	0.533662	0.410487	0.0175327	0.143578	0.00672027	0.147589
71	1	9	P00915	CAH1_HUMAN	CA1	Carbonic anhydrase 1 (EC 4.2.1.1) (Carbonate dehydratase I) (Carbonic anhydrase B) (CAB) (Carbonic anhydrase I) (CA-I)	0.00262331	0.0095049	0.0583456	0.221412	0.0124653	0.0198432	0.0358854	0.0144216	0.0064527	0.0817077	0.0107468	0.284434	0.0191541	0.0356775	0.0909085	0.00933617	0.00595033	0.00399184	0.00823142	0.180981	0.0040208	0.00569158	0.00426236	0.0174281	0.00554183	0.0107651	0.00490317	0.00203473	0.0036489	0.00765008	0.0070032	0.00971469	0.00709548	0.0077434	0.00284686	0.00375923	0.00319934	0.0100152	0.0106038	0.00281414	0.00445593	0.0728	0.132591	0.0875129	0.0475361	0.00615811	0.00534413	0.0334746	0.0046259	0.00313138	0.00370328	0.0055986	0.00391849	0.00186761	0.00926274	0.00219794	0.00709492	0.118992	0.0213779	0.0244855	0.01791	0.472181
200	1	1	P01709	LV208_HUMAN	IGLV2-8	Immunoglobulin lambda variable 2-8 (Ig lambda chain V-II region BO) (Ig lambda chain V-II region MGC)	0.0212039	0.0149312	0.0183885	0.0105782	0.0135983	0.0172449	0.0195988	0.0165005	0.0134925	0.00798162	0.0109841	0.0239838	0.0112465	0.00982436	0.0185453	0.0216232	0.010521	0.0123487	0.017878	0.0105887	0.0169729	0.0159611	0.0218882	0.0196803	0.0198065	0.0220215	0.0186335	0.0158825	0.00976291	0.0143538	0.016684	0.0155106	0.0205598	0.0163945	0.0191066	0.0222819	0.0130812	0.0218249	0.0137063	0.0251788	0.0170025	0.0228745	0.0119695	0.0262585	0.0286259	0.0269177	0.00952131	0.0163719	0.0201689	0.0180484	0.0216954	0.0242286	0.0184222	0.0165525	0.0196933	0.0186035	0.0168725	0.011439	0.0217287	0.108714	0.00893227	0.2071
125	1	2	Q96IY4	CBPB2_HUMAN	CPB2	Carboxypeptidase B2 (EC 3.4.17.20) (Carboxypeptidase U) (CPU) (Plasma carboxypeptidase B) (pCPB) (Thrombin-activable fibrinolysis inhibitor) (TAFI)	0.016347	0.00625244	0.0135259	0.0108189	0.010297	0.00792163	0.00981874	0.0146522	0.0112049	0.00789285	0.00664722	0.0158172	0.0140419	0.0200444	0.0142009	0.0174574	0.0156563	0.0139652	0.0148814	0.0128901	0.0186642	0.0185122	0.0130004	0.0146504	0.0108219	0.0129255	0.0131701	0.00905367	0.0134431	0.0105503	0.0108138	0.00966783	0.00987379	0.00824137	0.0170438	0.0125335	0.0172819	0.0105485	0.0124933	0.0184949	0.0161832	0.0186032	0.0099866	0.0180397	0.0169996	0.0153997	0.014365	0.0133178	0.00685095	0.0150207	0.0173729	0.0121142	0.0136832	0.0171349	0.0148831	0.0132427	0.0127512	0.012056	0.0249397	0.0463607	0.163273	0.0099481
38	1	5	P01876	IGHA1_HUMAN	IGHA1	Immunoglobulin heavy constant alpha 1 (Ig alpha-1 chain C region) (Ig alpha-1 chain C region BUR) (Ig alpha-1 chain C region TRO)	0.311651	0.214166	0.164666	0.26944	0.192561	0.167571	0.182645	0.208288	0.266401	0.250786	0.196633	0.272763	0.248841	0.335076	0.312056	0.310062	0.129285	0.0732721	0.204861	0.0475909	0.35348	0.224359	0.392113	0.156487	0.232529	0.0957631	0.278509	0.154404	0.161525	0.218256	0.410992	0.402274	0.0681819	0.309304	0.277349	0.395078	0.332799	0.279095	0.233318	0.461799	0.28512	0.370044	0.260083	0.352731	0.243693	0.283281	0.328697	0.191873	0.29311	0.249647	0.288298	0.0994914	0.260876	0.386107	0.126625	0.33366	0.463891	0.347926	0.0263058	0.34595	0.0148188	0.0598699
117	1	3	O75882	ATRN_HUMAN	ATRN	Attractin (DPPT-L) (Mahogany homolog)	0.00951638	0.0135798	0.0112665	0.00986145	0.00601437	0.0133694	0.0131415	0.0106762	0.00581144	0.0100365	0.0102283	0.0114164	0.00973686	0.0119251	0.00888807	0.0104843	0.0101346	0.00891541	0.0069938	0.00934022	0.00744209	0.00767945	0.00926351	0.00554418	0.00892465	0.0109672	0.00735296	0.00575468	0.00434572	0.00551136	0.0032635	0.00319694	0.014962	0.0118084	0.0128946	0.00837876	0.0116722	0.00781063	0.0138746	0.0168738	0.0111042	0.0120826	0.00600119	0.0131204	0.00990668	0.00686926	0.0107786	0.00788886	0.0112951	0.0109638	0.0101938	0.00951116	0.00759385	0.00795881	0.00969136	0.00884471	0.0155894	0.0130941	0.0323184	0.0339124	0.252554	0.0144317
163	2	2	P01611	KVD12_HUMAN	IGKV1D-12	Immunoglobulin kappa variable 1D-12 (Ig kappa chain V-I region Wes)	0.032248	0.0682804	0.0293906	0.0293213	0.0177117	0.0264186	0.0438792	0.0471615	0.0272926	0.0243982	0.023828	0.0234399	0.0192821	0.0292547	0.0238269	0.0295896	0.0285805	0.0323583	0.0259817	0.0209211	0.036791	0.0198782	0.0421085	0.0345306	0.0467809	0.0349463	0.0311173	0.0398025	0.022632	0.0300256	0.0310441	0.051989	0.0333572	0.0443946	0.0305726	0.0275485	0.0228215	0.0230463	0.0428803	0.0534865	0.0290782	0.0447118	0.0289711	0.0493769	0.0348202	0.0533706	0.0365206	0.0254634	0.0312608	0.0363189	0.0319262	0.0269095	0.0218598	0.0269174	0.0189025	0.0305459	0.041898	0.0373281	0.0325978	0.0158063	0.0827572	0.103263
107	1	2	P02655	APOC2_HUMAN	APOC2	Apolipoprotein C-II (Apo-CII) (ApoC-II) (Apolipoprotein C2) [Cleaved into: Proapolipoprotein C-II (ProapoC-II)]	0.00990109	0.0151759	0.0106751	0.00458152	0.008371	0.0093061	0.00821974	0.0132178	0.00969272	0.00693583	0.00803156	0.0108632	0.00758693	0.0159805	0.00603503	0.0124661	0.00704874	0.00596473	0.005779	0.0058797	0.00894091	0.00424646	0.0132179	0.00751551	0.00451922	0.00892193	0.00669099	0.00432962	0.00692879	0.00501182	0.00842858	0.00825379	0.0100758	0.00921513	0.00675083	0.00414393	0.00461496	0.00409499	0.00475914	0.0114572	0.0050537	0.00743209	0.00868507	0.0107704	0.00615794	0.0170692	0.00592578	0.00406451	0.00445226	0.0039383	0.00197427	0.0095101	0.0049515	0.00806606	0.00143014	0.00528219	0.00599859	0.0108381	0.0333731	0.223612	0.0148515	0.125272
75	1	7	P05156	CFAI_HUMAN	CFI	Complement factor I (EC 3.4.21.45) (C3B/C4B inactivator) [Cleaved into: Complement factor I heavy chain; Complement factor I light chain]	0.0419633	0.044053	0.0451478	0.0538112	0.0480926	0.0450097	0.0441357	0.0615428	0.036558	0.0386105	0.0476321	0.0431701	0.0414317	0.0498928	0.0309844	0.0371509	0.0488612	0.0428788	0.0508433	0.0516759	0.0469454	0.0466749	0.043145	0.059547	0.0384394	0.0542571	0.050835	0.0378405	0.0471219	0.0353445	0.039882	0.0579255	0.0480786	0.0399394	0.055805	0.0440645	0.0501392	0.0442767	0.0624682	0.0694292	0.038551	0.0589641	0.0674263	0.0833591	0.0726541	0.0585951	0.0533755	0.0354606	0.0480007	0.0470455	0.0422898	0.0542041	0.0410964	0.0547228	0.0387576	0.0489597	0.0517591	0.0529459	0.0347437	0.450258	0.0251133	0.0460781
124	2	3	P04433	KV311_HUMAN	IGKV3-11	Immunoglobulin kappa variable 3-11 (Ig kappa chain V-III region VG)	0.196366	0.215056	0.172307	0.121402	0.110514	0.0875639	0.0811995	0.2071	0.159058	0.113486	0.132336	0.158986	0.177436	0.148556	0.120066	0.113546	0.144312	0.180518	0.275836	0.180586	0.209392	0.182897	0.183026	0.193048	0.173244	0.162408	0.116568	0.12065	0.11502	0.176615	0.135649	0.210372	0.13617	0.187506	0.13805	0.151766	0.145133	0.184635	0.0979262	0.20521	0.158588	0.287999	0.181515	0.228796	0.232628	0.353271	0.239422	0.165598	0.14607	0.213501	0.16674	0.190011	0.113592	0.186099	0.193091	0.264814	0.247902	0.212568	0.0360088	0.436436	0.0250613	0.0498304
88	1	7	P02750	A2GL_HUMAN	LRG1	Leucine-rich alpha-2-glycoprotein (LRG)	0.0653371	0.0615113	0.0700949	0.11914	0.0630179	0.0624868	0.0669514	0.0888689	0.051728	0.0349862	0.0249766	0.033499	0.0654168	0.0301299	0.0621569	0.0456091	0.0537202	0.0809403	0.0463883	0.0623488	0.0540233	0.130889	0.0413281	0.0468459	0.025007	0.0463003	0.0367962	0.0200192	0.0584185	0.042088	0.0312141	0.0456768	0.0634328	0.0963294	0.0468314	0.0351147	0.0459722	0.0590903	0.0717749	0.0690398	0.0346529	0.0404244	0.048571	0.0637448	0.0476057	0.0350459	0.0668687	0.039023	0.0412595	0.0606423	0.0465684	0.0474825	0.0157027	0.0344916	0.0321335	0.0581179	0.0478404	0.037722	0.0369441	0.0379883	0.0267636	0.302775
65	1	8	P13645	K1C10_HUMAN	KRT10	Keratin, type I cytoskeletal 10 (Cytokeratin-10) (CK-10) (Keratin-10) (K10)	0.0156815	0.00450556	0.00494767	0.0090359	0.00322891	0.00305551	0.00366279	0.0042519	0.00374248	0.00711247	0.00347917	0.00400287	0.00456851	0.00431132	0.00338272	0.00438308	0.00529796	0.00444389	0.00100643	0.00317987	0.016526	0.0121055	0.0137939	0.00689788	0.00622116	0.00489015	0.00500919	0.00963237	0.0100211	0.0086618	0.0069517	0.0130722	0.00551786	0.00294041	0.0103554	0.00590983	0.00658365	0.00755031	0.00671984	0.0104586	0.0049272	0.00574965	0.0123988	0.00595245	0.00460373	0.00768503	0.00401483	0.00420512	0.00365559	0.00421645	0.00356795	0.00538595	0.0018751	0.00701713	0.0463273	0.00368473	0.0154943	0.0152049	0.0385444	0.0292051	0.0402505	0.223419
137	1	3	P02745	C1QA_HUMAN	C1QA	Complement C1q subcomponent subunit A	0.0177176	0.0237281	0.0258495	0.0176283	0.0164396	0.0212005	0.0261369	0.0213023	0.016837	0.0147685	0.0131462	0.0165249	0.0128975	0.0135642	0.0144855	0.0156775	0.0170686	0.0149421	0.0173411	0.00876192	0.0156962	0.00955447	0.0246438	0.0271513	0.0235481	0.0210496	0.0154046	0.0124504	0.0213133	0.0166379	0.0170801	0.0244051	0.0236767	0.0306676	0.0190786	0.0175364	0.0175189	0.0159294	0.02234	0.0273882	0.0165873	0.0183056	0.0124406	0.0216794	0.0212364	0.0161526	0.0148422	0.017977	0.0151573	0.0203423	0.0169457	0.0170677	0.0144187	0.0200207	0.00632447	0.00590214	0.024383	0.0269387	0.0488509	0.0210496	0.159369	0.0725399
156	1	2	P06276	CHLE_HUMAN	BCHE	Cholinesterase (EC 3.1.1.8) (Acylcholine acylhydrolase) (Butyrylcholine esterase) (Choline esterase II) (Pseudocholinesterase)	0.00938662	0.0106817	0.00547353	0.0114675	0.00811198	0.0117954	0.0123263	0.00905062	0.00773133	0.0102609	0.010939	0.0119244	0.0111012	0.0113266	0.00869853	0.00897083	0.00530689	0.00662957	0.0104541	0.00696681	0.00932599	0.00525825	0.00825074	0.00799749	0.00937229	0.0111262	0.00779079	0.00545361	0.00660646	0.00629634	0.00697696	0.00621702	0.0106401	0.00671826	0.0109392	0.00848818	0.0126076	0.00809739	0.0121338	0.0164921	0.0120504	0.01125	0.00573085	0.0106239	0.00751323	0.00728213	0.0106677	0.00801074	0.00850507	0.00355988	0.00720845	0.0109105	0.0089057	0.0106906	0.00827415	0.0102828	0.00957289	0.0119214	0.0533688
32	1	4	P00734	THRB_HUMAN	F2	Prothrombin (EC 3.4.21.5) (Coagulation factor II) [Cleaved into: Activation peptide fragment 1; Activation peptide fragment 2; Thrombin light chain; Thrombin heavy chain]	0.0421065	0.0742432	0.058701	0.0686114	0.0644959	0.0803467	0.0743662	0.067473	0.056285	0.0569651	0.0541887	0.0609787	0.069626	0.06815	0.056165	0.0643288	0.0592403	0.0578833	0.0648617	0.0584018	0.0760148	0.0477942	0.0822945	0.0668791	0.0480476	0.0757062	0.0665735	0.0567545	0.0581277	0.0626897	0.0539126	0.0647814	0.0619472	0.0535758	0.0595983	0.0659687	0.0791802	0.0574001	0.0650906	0.100071	0.0733296	0.0767181	0.063778	0.0850944	0.067663	0.0666857	0.0624401	0.0506551	0.0529117	0.0658286	0.0675372	0.0759202	0.0549738	0.0737946	0.0844305	0.0773584	0.0775294	0.077494	0.053954
118	1	4	P0DOY2	IGLC2_HUMAN	IGLC2	Immunoglobulin lambda constant 2 (Ig lambda chain C region Kern) (Ig lambda chain C region NIG-64) (Ig lambda chain C region SH) (Ig lambda chain C region X) (Ig lambda-2 chain C region)	0.103316	0.148017	0.118387	0.165286	0.0998381	0.132282	0.143373	0.109053	0.135853	0.145248	0.141555	0.157858	0.136861	0.121083	0.157588	0.189101	0.117738	0.0929925	0.173267	0.104836	0.191728	0.000903194	0.0524936	0.15017	0.19548	0.181203	0.12008	0.129014	0.118347	0.140334	0.152727	0.226891	0.094037	0.148871	0.143059	0.162537	0.146217	0.147442	0.146732	0.267981	0.189824	0.212094	0.0911925	0.178218	0.150236	0.275363	0.166086	0.0988049	0.117676	0.177717	0.148492	0.129802	0.146749	0.181303	0.109897	0.178137	0.267223	0.164206	0.060354
192	1	1	Q15582	BGH3_HUMAN	TGFBI	Transforming growth factor-beta-induced protein ig-h3 (Beta ig-h3) (Kerato-epithelin) (RGD-containing collagen-associated protein) (RGD-CAP)	0.00260743	0.00188879	0.00327695	0.00414246	0.00165684	0.00279548	0.00317821	0.00310112	0.00311843	0.0020628	0.00285913	0.00226972	9.93972e-06	0.00336878	0.000559157	0.00292739	0.00188211	0.00322092	0.00189153	0.00210957	0.00222146	0.00192996	0.00362393	0.00347677	0.00235955	0.0024997	0.00253914	0.00157258	0.00187938	0.00168543	0.00108989	0.00233753	0.00324225	0.00425241	0.00207928	0.00345258	0.00315685	0.00267274	0.00433446	0.0040045	0.00245645	0.00214668	0.00251663	0.0046843	0.0042595	0.00317325	0.00339322	0.00244617	0.00205325	0.00260303	0.00402063	0.00333156	0.00195144	0.00311553	0.00182465	0.00316753	0.00465263	0.00313208	0.0612899
162	1	1	Q15848	ADIPO_HUMAN	ADIPOQ	Adiponectin (30 kDa adipocyte complement-related protein) (Adipocyte complement-related 30 kDa protein) (ACRP30) (Adipocyte, C1q and collagen domain-containing protein) (Adipose most abundant gene transcript 1 protein) (apM-1) (Gelatin-binding protein)	0.0015327	0.00100002	0.00247735	0.00183938	0.00206675	0.00241544	0.00279199	0.00242078	0.00272243	0.00273823	0.00164064	0.00175303	0.00242732	0.00160634	0.00179115	0.00117678	0.00278745	0.00547556	0.00165595	0.00220352	0.000897044	0.00190775	0.00116355	0.0019364	0.00271679	0.00226275	0.00216856	0.00154783	0.00353056	0.00191546	0.00176798	0.0015228	0.00214265	0.00106715	0.001286	0.00186281	0.000870377	0.00266613	0.0030357	0.00252246	0.00202315	0.00145204	0.00145867	0.00218043	0.000649977	0.000922112	0.000160954	8.36267e-05	0.00170902	0.00334758	0.00197814	0.00158875	0.000720258	0.00128051	0.00132652	0.00131537	0.00197552	0.00134781	0.0651334
98	1	4	P00748	FA12_HUMAN	F12	Coagulation factor XII (EC 3.4.21.38) (Hageman factor) (HAF) [Cleaved into: Coagulation factor XIIa heavy chain; Beta-factor XIIa part 1; Coagulation factor XIIa light chain (Beta-factor XIIa part 2)]	0.0279841	0.0368297	0.0297642	0.0395174	0.0180974	0.0403149	0.0395009	0.0462277	0.0434838	0.0278122	0.0345647	0.0411254	0.045703	0.0369567	0.0391068	0.042713	0.0259287	0.0250582	0.0371132	0.0458184	0.0446037	0.0365378	0.0301593	0.0496584	0.0429373	0.0488973	0.0450092	0.0372535	0.040382	0.0248174	0.0381663	0.0394987	0.0448748	0.0331075	0.0459653	0.0389363	0.0338169	0.032821	0.0418205	0.0652498	0.0512455	0.0513644	0.0334503	0.060278	0.0439959	0.0543451	0.0186856	0.0228387	0.0333359	0.0527138	0.058846	0.0522675	0.038666	0.0501954	0.0308903	0.03936	0.0486676	0.0557183	0.0664252
89	1	2	P02652	APOA2_HUMAN	APOA2	Apolipoprotein A-II (Apo-AII) (ApoA-II) (Apolipoprotein A2) [Cleaved into: Proapolipoprotein A-II (ProapoA-II); Truncated apolipoprotein A-II (Apolipoprotein A-II(1-76))]	0.012113	0.020324	0.0134654	0.0112034	0.0106666	0.0155002	0.013671	0.0140727	0.010864	0.00975829	0.011465	0.0103578	0.0132971	0.0136561	0.0107968	0.0111611	0.00975492	0.0117269	0.0089833	0.00780205	0.0175332	0.00952975	0.0164543	0.00879406	0.0145471	0.014692	0.00849837	0.0111539	0.0146504	0.00849342	0.0096377	0.0122776	0.0134553	0.010677	0.0130496	0.0126443	0.00944791	0.00955757	0.00848114	0.0175341	0.0142235	0.0161258	0.0132801	0.00937437	0.011224	0.0378889	0.00814986	0.00754885	0.00652392	0.00881223	0.00766071	0.00769559	0.00591222	0.0114987	0.00672008	0.00683876	0.0115782	0.00766459	0.0723446
14	1	11	P00751	CFAB_HUMAN	CFB	Complement factor B (EC 3.4.21.47) (C3/C5 convertase) (Glycine-rich beta glycoprotein) (GBG) (PBF2) (Properdin factor B) [Cleaved into: Complement factor B Ba fragment; Complement factor B Bb fragment]	0.333898	0.319894	0.281778	0.455547	0.196127	0.445252	0.277401	0.231307	0.198341	0.218401	0.292644	0.231435	0.286513	0.306084	0.198539	0.217834	0.263183	0.203339	0.270357	0.281601	0.202997	0.415385	0.357414	0.44439	0.302679	0.364046	0.373086	0.30147	0.352322	0.211202	0.320909	0.426986	0.265565	0.28081	0.490499	0.341408	0.434724	0.244429	0.32976	0.363881	0.363932	0.306779	0.14763	0.295041	0.577038	0.196935	0.332144	0.220699	0.222613	0.232441	0.2701	0.228752	0.23451	0.414582	0.283668	0.327678	0.384097	0.390569	0.072499
202	1	1	P01624	KV315_HUMAN	IGKV3-15	Immunoglobulin kappa variable 3-15 (Ig kappa chain V-III region CLL) (Ig kappa chain V-III region POM)	0.185761	0.200343	0.0974226	0.113633	0.075579	0.090358	0.0634164	0.138844	4.6564e-06	0.0975109	0.12775	0.144758	0.11791	0.131544	0.17083	0.120596	0.129271	0.164191	0.186901	0.0857686	0.158293	0.170953	0.172839	0.166177	0.152619	0.12481	0.147267	0.120269	0.1059	0.140269	0.141339	0.192359	0.112983	0.193508	0.129754	0.000142806	0.000159454	0.153087	0.12023	0.186417	0.118037	0.268245	0.112836	0.197219	0.192295	0.269231	0.188174	0.109813	0.144093	0.219417	0.170069	0.139174	0.121382	0.175062	0.132373	0.196849	0.286669	0.20567	0.0769524
74	1	4	P02753	RET4_HUMAN	RBP4	Retinol-binding protein 4 (Plasma retinol-binding protein) (PRBP) (RBP) [Cleaved into: Plasma retinol-binding protein(1-182); Plasma retinol-binding protein(1-181); Plasma retinol-binding protein(1-179); Plasma retinol-binding protein(1-176)]	0.143518	0.156714	0.135161	0.146052	0.14184	0.131371	0.135795	0.193119	0.165434	0.148043	0.124525	0.141207	0.0881863	0.149688	0.133734	0.190024	0.133862	0.142041	0.108532	0.0816564	0.205762	0.0598321	0.220673	0.167408	0.0887464	0.137257	0.151067	0.119851	0.127952	0.0807077	0.10962	0.161485	0.218024	0.117123	0.121868	0.12823	0.187656	0.114594	0.142863	0.229937	0.126631	0.264596	0.145644	0.221338	0.151058	0.162731	0.168327	0.124352	0.157549	0.190188	0.158168	0.203214	0.116331	0.181272	0.168433	0.100399	0.220103	0.222711	0.0866759
238	1	1	Q6ZRR7	LRRC9_HUMAN	LRRC9	Leucine-rich repeat-containing protein 9	0.0108102	0.00619511	0.00456356	0.00997572	0.00342701	0.00465847	0.00482588	0.0069233	0.00295393	0.00594306	0.00472678	0.00508628	0.00368001	0.00628674	0.00510738	0.00600966	0.00701224	0.00475131	0.0018236	0.00171726	0.0212753	0.0130671	0.0151965	0.0112254	0.00765042	0.00504751	0.00702561	0.00774481	0.00897552	0.00960535	0.0072187	0.0101183	0.00540527	0.00471021	0.0145137	0.00889794	0.00711733	0.00793252	0.0149553	0.0143878	0.00590172	0.0098956	0.0196573	0.00804045	0.0053278	0.0122583	0.00432821	0.00239841	0.00340143	0.00322101	0.00252319	0.00548304	0.00237098	0.00649309	0.0365688	0.0038128	0.0117253	0.0128037	0.0902493
80	1	4	P35908	K22E_HUMAN	KRT2	Keratin, type II cytoskeletal 2 epidermal (Cytokeratin-2e) (CK-2e) (Epithelial keratin-2e) (Keratin-2 epidermis) (Keratin-2e) (K2e) (Type-II keratin Kb2)	0.00975051	0.00416305	0.00321249	0.00617183	0.000780788	0.00202093	0.00608784	0.00452205	0.0026296	0.0036751	0.00226741	0.00245734	0.0029541	0.00268917	0.00219472	0.00320556	0.00229381	0.00288048	0.00161734	0.00204992	0.0127729	0.00877359	0.0106755	0.00645147	0.00450505	0.00362952	0.00375251	0.00466601	0.00504816	0.00649989	0.00468083	0.00845228	0.0028695	0.00368497	0.00777498	0.00586565	0.00394097	0.00571553	0.00709157	0.00191188	0.00311599	0.0054671	0.0100992	0.00445429	0.00289667	0.00580415	0.00277143	0.00171503	0.002452	0.00135734	0.00130202	0.000899947	0.0014481	0.00469674	0.048744	0.00302287	0.00790059	0.00742249	0.114327
113	1	2	P05452	TETN_HUMAN	CLEC3B	Tetranectin (TN) (C-type lectin domain family 3 member B) (Plasminogen kringle 4-binding protein)	0.00734061	0.00599524	0.00723483	0.00574036	0.00546579	0.00502543	0.00231646	0.00718314	0.00682789	0.00807917	0.00549068	0.00631259	0.00700913	0.00590337	0.00560273	0.00511422	0.00639055	0.00612674	0.00599806	0.00713957	0.0065377	0.00372611	0.00722711	0.00708053	0.00573202	0.00599343	0.00547927	0.00487442	0.00706381	0.00537813	0.00134246	0.00559571	0.00829822	0.00410509	0.00521304	0.00538425	0.00529225	0.00487536	0.00743999	0.00957012	0.0048951	0.00684936	0.00542722	0.00825911	0.00487155	0.00379155	0.00560885	0.00485216	0.00566662	0.00678813	0.00160844	0.00629234	0.00411855	0.00510325	0.00344745	0.00308546	0.00426273	0.00667571	0.116151
159	1	1	P04180	LCAT_HUMAN	LCAT	Phosphatidylcholine-sterol acyltransferase (EC 2.3.1.43) (1-alkyl-2-acetylglycerophosphocholine esterase) (EC 3.1.1.47) (Lecithin-cholesterol acyltransferase) (Phospholipid-cholesterol acyltransferase) (Platelet-activating factor acetylhydrolase) (PAF acetylhydrolase)	0.00176721	0.00170322	0.00209422	0.00154668	0.00139281	0.00187386	0.00193295	1.68857e-05	0.00107429	0.00192552	0.00148459	0.00127806	0.00188528	0.00188731	0.00127243	0.00117243	0.00137002	0.00125493	5.78166e-05	0.00169487	0.00215729	0.00107469	0.00227861	0.00247139	0.00151052	0.00201197	0.00184657	0.00184682	0.00157666	0.00124701	0.00173246	0.0025193	0.00226721	0.00134709	0.00191244	0.000833739	0.00126085	0.00136402	0.00210429	0.0025448	0.00207242	0.00164064	0.00186082	0.00268734	0.00144191	0.00224963	0.00189665	0.00126046	0.00143554	0.00145942	0.00139737	0.00194058	0.00127061	0.00161573	0.00124156	0.00149869	0.00131272	0.001673	0.12096
120	1	5	P32119	PRDX2_HUMAN	PRDX2	Peroxiredoxin-2 (EC 1.11.1.24) (Natural killer cell-enhancing factor B) (NKEF-B) (PRP) (Thiol-specific antioxidant protein) (TSA) (Thioredoxin peroxidase 1) (Thioredoxin-dependent peroxide reductase 1) (Thioredoxin-dependent peroxiredoxin 2)	0.00189182	0.00306191	0.013798	0.0744568	0.00387478	0.00544576	0.00991518	0.00593409	0.00314684	0.0199157	0.00235765	0.125322	0.0072666	0.0103888	0.0308201	0.00458215	0.00231437	0.00129458	0.00415177	0.0514448	0.287604	0.0030936	0.00132976	0.00785477	0.00192258	0.00362015	0.00230353	0.00104718	0.00592845	0.00405459	0.00133474	0.00623112	0.00569117	0.00435912	0.00578306	0.00180929	0.00219075	0.00346299	0.00203355	0.00548093	0.00283834	0.0307585	0.037699	0.0192326	0.0137527	0.349596	0.00341784	0.00916184	0.00295804	0.00155033	0.00157973	0.00306188	0.00204309	0.00155968	0.0052583	0.00589573	0.0060938	0.0353478	0.121163
172	1	1	P01602	KV105_HUMAN	IGKV1-5	Immunoglobulin kappa variable 1-5 (Ig kappa chain V-I region CAR) (Ig kappa chain V-I region EU) (Ig kappa chain V-I region HK102) (Ig kappa chain V-I region Kue)	0.00657749	0.00663698	0.00433987	0.00394522	0.00515635	0.00507093	0.00711244	0.011099	0.00592208	0.00460017	0.00536698	0.00443656	0.00471526	0.00463518	0.00665767	0.00594187	0.00636873	0.00977161	0.00679316	0.00537479	0.0139746	0.224833	0.0118735	0.00967332	0.00834102	0.00800268	0.00561468	0.00587	0.00432376	0.00712804	0.00661702	0.00899414	0.00487724	0.00835191	0.0538037	0.0181259	0.013053	0.00596785	0.00821141	0.00827817	0.0089128	0.00958162	0.00551249	0.00968613	0.0108021	0.0106275	0.00875049	0.0062233	0.00541044	0.0064328	0.00673603	0.00469704	0.0045845	0.00540053	0.00542758	0.0116859	0.00928358	0.00470843	0.122468
217	1	1	P30041	PRDX6_HUMAN	PRDX6	Peroxiredoxin-6 (EC 1.11.1.27) (1-Cys peroxiredoxin) (1-Cys PRX) (24 kDa protein) (Acidic calcium-independent phospholipase A2) (aiPLA2) (EC 3.1.1.4) (Antioxidant protein 2) (Glutathione-dependent peroxiredoxin) (Liver 2D page spot 40) (Lysophosphatidylcholine acyltransferase 5) (LPC acyltransferase 5) (LPCAT-5) (Lyso-PC acyltransferase 5) (EC 2.3.1.23) (Non-selenium glutathione peroxidase) (NSGPx) (Red blood cells page spot 12)	0.000169363	5.37823e-05	0.000768201	0.0039283	0.000408314	0.000421212	0.000514163	0.000378692	0.000156275	0.000952845	0.000318678	0.00421445	0.000506377	0.000539998	0.00187103	0.000366432	0.00028577	7.74072e-05	0.000160837	0.00188128	0.00015052	0.000185413	0.00026496	0.00026163	0.00016347	0.000258913	0.000303754	0.000186296	0.000252228	0.000164857	0.000175721	0.000216339	0.000271205	0.000110654	0.000118984	0.000160989	8.93935e-05	0.000302968	6.70233e-05	0.000537835	0.00053726	0.00158202	0.00150703	0.000479574	0.000609146	0.00018936	0.000126832	0.000653342	0.000305698	0.000325612	6.6132e-05	0.00014615	0.000343069	6.59159e-05	0.00110146	7.65019e-05	0.000287826	0.00112647	0.123647
164	2	1	P0DP09	KV113_HUMAN	IGKV1-13	Immunoglobulin kappa variable 1-13	0.00390584	0.0055334	0.0309373	0.00317147	9.69056e-05	0.00248063	0.00643678	0.0211833	0.0113321	0.00394779	0.019801	0.00283427	0.0022744	0.00183612	0.00146408	0.0169453	0.00223276	0.0173844	0.00259488	0.00305519	0.0307692	0.0436265	0.00811799	0.00331932	0.00207504	0.00223058	0.0035787	0.002184	0.00607579	0.0403797	0.0174301	0.0456759	0.0162634	0.0440102	0.0268873	0.0295452	0.00535014	0.00303458	0.00249104	0.0046467	0.0264299	0.010715	0.0379835	0.0470638	0.0561145	0.0342404	0.00586177	0.0138307	0.0039625	0.00405255	0.00986513	0.0510228	0.00134552	0.0179102	0.00970944	0.00221772	0.0210088	0.040435	0.125686
28	1	9	P01871	IGHM_HUMAN	IGHM	Immunoglobulin heavy constant mu (Ig mu chain C region) (Ig mu chain C region BOT) (Ig mu chain C region GAL) (Ig mu chain C region OU)	0.371869	0.284858	0.467797	0.206716	0.256959	0.538795	0.467509	0.417444	0.401833	0.343168	0.237639	0.168833	0.30893	0.25105	0.412162	0.274814	0.246331	0.300271	0.333779	0.109702	0.43525	1.83993	0.380099	0.493762	0.708585	0.650504	0.303512	0.175984	0.453226	0.593598	0.348212	0.524522	0.267791	0.653684	0.732285	0.382188	0.237174	0.33956	0.500158	0.22346	0.427303	0.281961	0.227147	0.521793	0.454438	0.239549	0.448057	0.327868	0.222129	0.296626	0.478077	0.390848	0.294087	0.408177	0.53129	0.273167	0.650875	0.23552	0.132364
136	1	3	P01714	LV319_HUMAN	IGLV3-19	Immunoglobulin lambda variable 3-19 (Ig lambda chain V-III region SH)	0.0106362	0.0215395	0.0169979	0.0186323	0.0152052	0.0200423	0.0306981	0.0324647	0.0190335	0.0179808	0.0123305	0.0132655	0.0129167	0.00458203	0.0126265	0.0186311	0.0101424	0.0112659	0.0147388	0.0103287	0.0317489	0.015592	0.022255	0.0192834	0.00477231	0.0430881	0.0250138	0.0242542	0.00504238	0.0147871	0.0162411	0.0620943	0.0182709	0.021538	0.0218416	0.0147395	0.0161805	0.0165631	0.00114773	0.017056	0.0254666	0.0215133	0.0189885	0.0280185	0.0202355	0.0362543	0.0269123	0.0127772	0.0180271	0.0167662	0.0138478	0.0172664	0.0243873	0.0204819	0.0117946	0.0238925	0.0226772	0.0171597	0.136434
64	1	8	P03952	KLKB1_HUMAN	KLKB1	Plasma kallikrein (EC 3.4.21.34) (Fletcher factor) (Kininogenin) (Plasma prekallikrein) (PKK) [Cleaved into: Plasma kallikrein heavy chain; Plasma kallikrein light chain]	0.0283905	0.0392894	0.0363231	0.0313772	0.0258734	0.0387493	0.0332502	0.0279421	0.0236047	0.0330778	0.0308713	0.029511	0.0231794	0.0382269	0.0224973	0.034969	0.0303014	0.0302381	0.0246007	0.0301017	0.0249092	0.0270236	0.0370256	0.052185	0.0321914	0.0452511	0.0351849	0.0296916	0.0365303	0.0298838	0.0357992	0.0372868	0.033572	0.02098	0.0397249	0.0302321	0.0322113	0.0245218	0.0319022	0.0484586	0.042243	0.0372909	0.0219316	0.0426374	0.0364944	0.0200674	0.0311649	0.0259529	0.0283583	0.0401122	0.0316374	0.0210857	0.0235882	0.0389773	0.0293523	0.0284942	0.0326959	0.0477668	0.140602
123	1	2	P02654	APOC1_HUMAN	APOC1	Apolipoprotein C-I (Apo-CI) (ApoC-I) (Apolipoprotein C1) [Cleaved into: Truncated apolipoprotein C-I]	0.0136649	0.0230052	0.0240422	0.00624754	0.0108922	0.0178805	0.0166788	0.0174462	0.0121247	0.0129201	0.0122994	0.00963388	0.0175445	0.0139793	0.00737248	0.0132891	0.0138844	0.0147995	0.0101256	0.006282	0.0149596	0.00932339	0.0144174	0.00321351	0.00575397	0.00989965	0.00916681	0.00927268	0.0164362	0.00963838	0.0100112	0.0125958	0.0175347	0.00656262	0.0154451	0.0124828	0.00825345	0.0113226	0.00972484	0.015509	0.017924	0.014372	0.0173022	0.0125442	0.0105958	0.0260613	0.0119039	0.0108204	0.0070957	0.0110815	0.00852748	0.0120766	0.00535058	0.0169339	0.00938838	0.0106698	0.0227765	0.015754	0.148374
27	1	12	P06396	GELS_HUMAN	GSN	Gelsolin (AGEL) (Actin-depolymerizing factor) (ADF) (Brevin)	0.117644	0.134651	0.12853	0.119148	0.0912545	0.0937994	0.106605	0.0943582	0.130081	0.0985607	0.0919153	0.102144	0.117448	0.0983031	0.0961104	0.0896466	0.100935	0.119919	0.0749254	0.0945713	0.0860335	0.0819199	0.13097	0.111373	0.10469	0.121461	0.116715	0.0976905	0.092995	0.113382	0.095709	0.102583	0.124228	0.0656758	0.0876528	0.0864585	0.101355	0.0890473	0.149142	0.148942	0.10843	0.0951719	0.075844	0.113805	0.0834597	0.115646	0.0832627	0.0767424	0.0919001	0.0964641	0.0811864	0.103328	0.0712976	0.0922202	0.0913631	0.0979874	0.115502	0.108519	0.150523
55	1	2	P0DOX8	IGL1_HUMAN		Immunoglobulin lambda-1 light chain (Immunoglobulin lambda-1 light chain MCG)	0.0425618	0.0445734	0.0413106	0.0487611	0.0309743	0.0322537	0.0345909	0.0493456	0.0388496	0.0365619	0.0351129	0.0320567	0.0292332	0.0275663	0.0276143	0.0464656	0.0326784	0.0253093	0.0560916	0.0264967	0.050004	0.0288118	0.0512475	0.0490639	0.0589348	0.0407562	0.0326796	0.0290515	0.0269634	0.0367592	0.0434539	0.0546622	0.0342814	0.0446425	0.0336545	0.042172	0.0317954	0.0430295	0.0432107	0.0543101	0.030703	0.043275	0.0329677	0.0662496	0.0442949	0.0675667	0.0596257	0.0289467	0.0438491	0.0483853	0.0365164	0.0367979	0.0302665	0.0430348	0.0289635	0.04508	0.057041	0.0464844	0.151263
45	1	11	P20742	PZP_HUMAN	PZP	Pregnancy zone protein (C3 and PZP-like alpha-2-macroglobulin domain-containing protein 6)	0.0752734	0.0843571	0.127047	0.229298	0.0959435	0.161927	0.182675	0.133125	0.0678381	0.17546	0.128046	0.0684381	0.20885	0.124742	0.184146	0.109078	0.131328	0.101901	0.0761539	0.0870036	0.0923028	0.160561	0.111774	0.198893	0.24611	0.20288	0.13475	0.0742422	0.170102	0.140444	0.132539	0.161152	0.144715	0.194196	0.116294	0.112807	0.187333	0.12329	0.17824	0.284868	0.219745	0.0739099	0.0623928	0.186015	0.208636	0.0898735	0.0686802	0.0680677	0.0494129	0.126566	0.172918	0.0607411	0.128701	0.109913	0.0802572	0.180616	0.116423	0.185515	0.15165
204	2	1	P01594	KV133_HUMAN	IGKV1-33	Immunoglobulin kappa variable 1-33 (Ig kappa chain V-I region AU) (Ig kappa chain V-I region Ka)	0.0144833	0.0263437	0.0172491	0.0124864	0.0098153	0.0117964	0.0178846	0.0181508	0.0104806	0.0105196	0.0137788	0.0115587	0.00959186	0.0131783	0.00844713	0.0149537	0.0123249	0.0208874	0.0203188	0.0102144	0.0118449	0.0142626	0.0211501	0.0190811	0.016031	0.0164525	0.0169028	0.0112345	0.011152	0.0139624	0.023028	0.0156466	0.0117636	0.0237211	0.0103865	0.00889103	0.0107401	0.0113233	0.0134436	0.0196004	0.0212337	0.0201945	0.0247808	0.0225027	0.0307352	0.0349688	0.0185258	0.0161195	0.0163776	0.017361	0.0126118	0.00957133	0.0119171	0.0192653	0.0081496	0.0203864	0.0153674	0.0251892	0.152361
131	1	1	A0A0C4DH67	KV108_HUMAN	IGKV1-8	Immunoglobulin kappa variable 1-8	0.00122234	0.0030896	0.000346757	0.00105843	6.52759e-05	0.00125521	0.00174052	0.000782425	0.000551013	0.00104234	0.000631857	0.000796593	0.00432577	0.00133366	0.000906973	0.000796093	0.000829415	0.000684617	0.000171494	0.00182801	0.000733109	0.00197941	0.00311458	0.00131447	0.00334193	0.0021081	0.00101117	0.00197709	0.00019795	1.92913e-05	0.00123472	5.59052e-05	0.000773627	0.00113633	0.00207362	0.000816101	0.00211187	0.00354671	0.00141088	0.00368241	0.00135819	0.00197875	0.000775707	0.000178457	0.000179839	0.00127419	0.00104216	0.00130509	0.0011842	0.00153664	0.00191804	0.0010344	0.000927479	0.011192	0.00108685	0.00194236	0.00418813	0.000578709	0.152681
170	1	1	P43251	BTD_HUMAN	BTD	Biotinidase (Biotinase) (EC 3.5.1.12)	0.00382621	0.00443616	0.00137643	0.00306811	0.00205629	0.0038949	0.00338712	0.00383874	0.00322332	0.00334891	0.00371436	0.00425185	0.00350611	0.00483241	0.0031213	0.00379995	0.00324768	0.00287449	0.00339283	0.00330313	0.00330553	0.00330544	0.00407959	0.00432172	0.00355837	0.0038238	0.00356879	0.00317391	0.00309026	0.00275001	0.00302045	6.65962e-05	0.00450177	0.00219163	0.00379495	0.00374325	0.00364468	0.002811	0.00461111	0.00543893	0.00369895	0.0047236	0.00259382	0.00410367	0.00342713	0.00216789	0.00430989	0.00332621	0.00441311	0.0037599	0.00381751	0.00518755	0.00376715	0.00405117	0.004537	0.00327044	0.00281155	0.00339118	0.158332
151	1	1	P08519	APOA_HUMAN	LPA	Apolipoprotein(a) (Apo(a)) (Lp(a)) (EC 3.4.21.-)	0.00486923	0.00343615	0.0135494	0.00382399	0.00479796	0.00154128	0.0209029	0.0007994	1.94882e-05	0.0105943	0.00672276	0.00108276	0.0375444	0.00281292	0.0020907	0.00318383	0.0052279	0.00503841	0.000577706	0.0116369	0.0155871	0.00204473	0.0144498	0.0147619	0.00724308	0.0277653	0.00116179	0.000755628	0.0109166	0.00102139	0.00924451	0.0182805	0.00984409	0.0112601	0.00623257	0.0018794	0.0145054	0.00459084	0.00629477	0.00542393	0.00877082	0.0107741	0.0093208	0.00151831	0.00083702	0.00505847	0.00735934	0.000440685	0.000386595	9.03497e-05	0.00310058	0.0142078	0.00760391	0.00451231	0.00934918	0.00550276	0.00270871	0.00550991	0.158338
16	1	5	P0DOX5	IGG1_HUMAN		Immunoglobulin gamma-1 heavy chain (Immunoglobulin gamma-1 heavy chain NIE)	0.846868	1.33376	0.647465	0.799508	0.667604	1.15395	0.835304	1.06832	0.34321	0.822111	1.01965	0.751586	0.987677	0.864474	0.783331	1.67286	0.995708	0.9356	1.07859	0.895255	0.880008	1.15678	0.953368	1.42631	1.04725	1.18722	0.633277	1.02951	1.30825	1.03525	0.869063	1.44006	1.01496	1.32663	0.930286	0.738421	0.567522	0.776324	1.13141	1.1802	0.969643	0.906702	0.8785	2.03055	0.973165	1.65952	1.28707	0.628128	0.42797	1.31135	1.07348	1.02521	0.741972	1.43613	0.595695	1.18882	1.15544	0.586175	0.15922
233	1	1	Q9P1D8	YP008_HUMAN		Putative uncharacterized protein PRO2289	0.00177016	0.00147999	0.00323515	0.0038868	0.00258356	0.0026463	0.000176667	0.000101243	0.00174833	0.00443087	0.00355472	0.0031626	0.00206321	0.00324231	0.00283525	0.000456222	0.00313109	0.000215587	0.00388244	0.000679889	0.000151181	0.00254022	0.0029746	0.00370082	0.00341163	0.00142737	9.66317e-05	0.00157433	0.00170018	0.00212599	0.000681272	0.00284754	0.00231631	0.00292037	0.00193291	4.90028e-05	0.00152795	0.00261525	0.000744031	0.00199151	0.00252877	0.00188737	0.00248174	0.000185721	0.000477605	0.00071185	0.0032684	0.00360947	0.000209868	0.00024098	0.00301344	0.00317553	0.000142223	0.000144258	9.89071e-05	0.00294299	0.000148761	0.00149863	0.162941
85	1	5	O95445	APOM_HUMAN	APOM	Apolipoprotein M (Apo-M) (ApoM) (Protein G3a)	0.0259374	0.0365902	0.0337619	0.023073	0.0300273	0.0375598	0.0397172	0.0396473	0.0406902	0.0259708	0.0202834	0.0262361	0.0406968	0.0339905	0.0199685	0.0295643	0.0283434	0.0343056	0.0315163	0.0273685	0.0369945	0.0262135	0.0361779	0.0284405	0.0255727	0.029194	0.0236246	0.019326	0.0324506	0.0248316	0.0288134	0.0261585	0.0358562	0.00387617	0.027325	0.0287376	0.0172749	0.0204114	0.0282862	0.0310287	0.0249732	0.0377553	0.038095	0.0343494	0.0154615	0.0336798	0.0314866	0.0219578	0.0217211	0.0298295	0.0244251	0.0428469	0.0171391	0.0476561	0.023378	0.0263776	0.0268104	0.0261248	0.168754
161	1	1	P01599	KV117_HUMAN	IGKV1-17	Immunoglobulin kappa variable 1-17 (Ig kappa chain V-I region Gal) (Ig kappa chain V-I region WEA)	0.00185265	0.00183438	0.00148144	0.0015592	0.00129075	2.93345e-05	0.00203356	0.00214585	0.00172416	0.00419318	0.00118311	0.00127424	0.00332055	1.09042e-05	0.00264183	0.00188894	0.00179858	0.00223976	0.00273462	0.00163282	0.00240641	0.00107112	0.00251578	0.00316106	0.003142	0.00214084	0.00144329	0.00139345	0.00193471	0.00104792	0.00243754	0.000984012	0.000815429	0.00160572	0.00120623	0.00155216	0.00122569	0.00243934	0.0027129	0.0022971	0.0022198	0.00275776	0.00200599	0.00375649	0.00214233	0.0043883	0.00377402	0.00146735	0.00172888	0.00191351	0.00206104	0.00139021	0.00159461	0.0018118	0.00245548	0.00270273	0.00364903	0.00233312	0.171177
100	1	2	P05090	APOD_HUMAN	APOD	Apolipoprotein D (Apo-D) (ApoD)	0.0404027	0.047288	0.0355541	0.0347395	0.0370483	0.0372571	0.0312904	0.0387169	0.053103	0.0355488	0.0366543	0.038734	0.0412792	0.031887	0.0279684	0.0314422	0.0280139	0.074182	0.0366435	0.025331	0.0295568	0.0262358	0.0518218	0.0332164	0.0307	0.0232965	0.0229047	0.0307907	0.044984	0.0364187	0.0354344	0.029915	0.0353158	0.0182423	0.0202878	0.028213	0.0234109	0.0219089	0.0443806	0.0442076	0.0346115	0.0325005	0.0587683	0.0486235	0.0236378	0.0254277	0.0320569	0.0218976	0.0361772	0.0355249	0.0245988	0.0375998	0.0170548	0.0522332	0.0212924	0.0329662	0.0398697	0.023693	0.172289
128	1	3	P05154	IPSP_HUMAN	SERPINA5	Plasma serine protease inhibitor (Acrosomal serine protease inhibitor) (Plasminogen activator inhibitor 3) (PAI-3) (PAI3) (Protein C inhibitor) (PCI) (Serpin A5)	0.0211098	0.022946	0.0220121	0.0175485	0.0147339	0.0155736	0.0209107	0.0273558	0.0167928	0.0166407	0.0186009	0.0171943	0.0194235	0.0182865	0.0140842	0.0168877	0.0186919	0.0110599	0.0140361	0.0140355	0.0182006	0.00986151	0.0183496	0.021085	0.0105713	0.0163975	0.0227693	0.0153794	0.0142406	0.0159743	0.00941186	0.0182523	0.0280879	0.00942342	0.0179863	0.0148242	0.0219235	0.0174422	0.0179633	0.0256379	0.0145873	0.02626	0.0154559	0.0199011	0.0174099	0.0233555	0.0208119	0.017303	0.0170456	0.0202893	0.0184845	0.0227282	0.0118137	0.0182922	0.0178352	0.0196795	0.0216747	0.0208595	0.172367
46	1	13	P01019	ANGT_HUMAN	AGT	Angiotensinogen (Serpin A8) [Cleaved into: Angiotensin-1 (Angiotensin 1-10) (Angiotensin I) (Ang I); Angiotensin-2 (Angiotensin 1-8) (Angiotensin II) (Ang II); Angiotensin-3 (Angiotensin 2-8) (Angiotensin III) (Ang III) (Des-Asp[1]-angiotensin II); Angiotensin-4 (Angiotensin 3-8) (Angiotensin IV) (Ang IV); Angiotensin 1-9; Angiotensin 1-7; Angiotensin 1-5; Angiotensin 1-4]	0.136229	0.155783	0.176914	0.194685	0.185012	0.172507	0.167304	0.272207	0.163739	0.187632	0.169412	0.178671	0.146719	0.231212	0.16292	0.175876	0.134216	0.137281	0.13506	0.181971	0.235303	0.195948	0.161261	0.220026	0.15665	0.172902	0.162527	0.178254	0.134822	0.132148	0.18938	0.189529	0.196829	0.120451	0.172611	0.188319	0.161951	0.14762	0.225603	0.222817	0.162267	0.21893	0.39838	0.255158	0.694204	0.283594	0.189693	0.125647	0.144829	0.18042	0.459353	0.152273	0.170128	0.18453	0.141757	0.167156	0.238165	0.201001	0.174578
203	1	1	P04430	KV116_HUMAN	IGKV1-16	Immunoglobulin kappa variable 1-16 (Ig kappa chain V-I region BAN)	0.00284346	0.00310654	0.00166377	0.00299727	0.00011459	0.00205413	0.00320434	0.00373834	0.00218133	0.00244014	0.00186535	0.00276954	0.00203515	0.00106471	0.00234649	0.00162073	0.00134114	0.00387803	0.00121057	0.000108117	0.00239558	0.00158925	0.00339722	0.00381164	0.00493668	0.00258534	0.00304687	0.00173758	0.00153686	0.00297714	0.00236439	0.00345862	0.00173984	0.00322334	0.000135237	0.00162848	0.00108098	0.00265034	0.00303308	0.00189749	0.00063139	0.00271692	0.0077488	0.00478819	0.00553908	0.00545488	0.00319013	0.000313897	0.00175754	0.00413076	0.00286548	0.00284291	0.000413604	0.00306946	0.000666718	0.00277446	0.00372059	0.00212167	0.175042
102	1	2	P02042	HBD_HUMAN	HBD	Hemoglobin subunit delta (Delta-globin) (Hemoglobin delta chain)	0.000402424	0.0012073	0.00398255	0.0142579	0.000919335	0.00108598	0.00212202	0.00264357	0.000161676	0.00400031	0.000939674	0.0221206	0.00201605	0.00250991	0.00639734	0.00122627	0.000809326	0.000128664	0.00080649	0.0085524	0.000502573	0.000601638	0.000640693	0.00098293	0.000461671	0.0013966	7.65769e-05	0.000320842	0.00092005	0.000887972	0.0010529	0.00168577	0.00124919	0.000597772	0.000889311	0.00128247	0.000192125	0.000382491	0.000524863	0.000626943	0.000371866	0.00511185	0.0121317	0.00600591	0.00198715	0.00132697	0.00033313	0.00154926	0.000632135	0.00104465	0.00101917	0.000283046	0.000916609	0.00109502	0.000983279	0.000482045	0.000692389	0.00671773	0.182827
110	1	1	P07477	TRY1_HUMAN	PRSS1	Serine protease 1 (EC 3.4.21.4) (Anionic trypsin I) (Anionic trypsin-I) (Beta-trypsin) (Cationic trypsinogen) (Pretrypsinogen I) (Trypsin I) (Trypsin-1) [Cleaved into: Alpha-trypsin chain 1; Alpha-trypsin chain 2]	0.00876156	0.00839851	0.000974382	0.00971327	0.00972541	0.0105249	0.0108407	0.0238094	0.00793784	0.000845043	0.0081046	0.0087458	0.010659	0.00965739	0.00840968	0.000366428	0.00846394	0.00956599	4.1831e-05	0.011677	0.0193388	0.0077194	0.0194469	0.0128464	0.010551	0.0097671	0.00788196	0.0167446	0.0157574	9.35981e-05	0.0219021	0.00926748	0.0110543	0.00881119	0.00875267	0.000587195	0.00652637	0.0057239	0.0121995	0.0155404	0.000943112	0.0085522	0.0210157	0.0161798	0.00997026	0.0291058	0.0135876	0.00700217	0.000457806	0.0108178	0.00770983	0.0119078	0.000278058	0.0107609	0.00755815	0.0100524	0.0113717	0.010744	0.190797
81	1	6	P35527	K1C9_HUMAN	KRT9	Keratin, type I cytoskeletal 9 (Cytokeratin-9) (CK-9) (Keratin-9) (K9)	0.00300201	0.0014628	0.00577042	0.0061119	0.00388777	0.00559409	0.00393448	0.00329095	0.00257346	0.00318998	0.0033327	0.00412389	0.00314364	0.00695736	0.0045094	0.00393349	0.00335398	0.00492781	0.00171577	0.00147469	0.0220694	0.0109882	0.0111173	0.00765258	0.00628061	0.00377554	0.00474251	0.00426909	0.00517286	0.00651216	0.00440944	0.00386022	0.00380416	0.0046869	0.0115641	0.00609699	0.00433371	0.00585108	0.0132695	0.0107436	0.00359936	0.0105236	0.0118438	0.00361437	0.0035261	0.00862209	0.00124293	0.0026936	0.00142173	0.00231826	0.00231336	0.00309244	0.000921096	0.00363208	0.00156321	0.00244509	0.00236121	0.0117128	0.196323
77	1	3	P0DOX2	IGA2_HUMAN		Immunoglobulin alpha-2 heavy chain (Immunoglobulin alpha-2 heavy chain BUT)	0.0656354	0.0747597	0.0299184	0.0663061	0.0581445	0.0449365	0.0266866	0.0588953	0.0561235	0.0644436	0.0781153	0.0619496	0.069488	0.0538776	0.0857154	0.086177	0.0355728	0.039398	0.182949	0.0367148	0.112713	0.0714221	0.0653899	0.0664175	0.0365786	0.0578332	0.0766836	0.0339218	0.050688	0.139557	0.0458724	0.120029	0.0167721	0.0960843	0.0426278	0.160442	0.127708	0.0885256	0.0456171	0.0479262	0.0473622	0.095212	0.0515375	0.0565044	0.0322149	0.0707873	0.110092	0.0563485	0.0939422	0.0735287	0.0742338	0.0850171	0.0541701	0.172628	0.0878189	0.105743	0.0888006	0.139201	0.197502
84	1	1	P01860	IGHG3_HUMAN	IGHG3	Immunoglobulin heavy constant gamma 3 (HDC) (Heavy chain disease protein) (Ig gamma-3 chain C region)	0.445391	0.4872	0.409232	0.38079	0.26638	0.373596	0.42616	0.403465	0.333174	0.337579	0.441759	0.379456	0.352221	0.32557	0.378517	0.630209	0.425922	0.433591	0.388713	0.303748	0.415078	0.527677	0.548977	0.399721	0.561683	0.448078	0.33472	0.412202	0.406251	0.401666	0.451553	0.482626	0.412297	0.547599	0.456226	0.276936	0.373348	0.38275	0.448754	0.59956	0.521673	0.493605	0.261999	0.626828	0.463396	0.430132	0.347824	0.301669	0.473072	0.575478	0.355648	0.329852	0.431222	0.43827	0.336722	0.398361	0.390197	0.524676	0.203593
126	1	4	A0A0B4J2H0	HV69D_HUMAN	IGHV1-69D	Immunoglobulin heavy variable 1-69D	0.0111557	0.0234869	0.00729808	0.01224	0.00380782	0.011725	0.0148771	0.0103228	0.0065463	0.0137115	0.00788369	0.0109693	0.0072353	0.00896415	0.0102994	0.0149814	0.00637988	0.0089672	0.0135122	0.00519429	0.00880879	0.0105534	0.0162712	0.0105242	0.017255	0.0201249	0.0130626	0.00866846	0.006672	0.0116015	0.00911723	0.00973272	0.00886697	0.0158666	0.0130532	0.013771	0.0150769	0.0115248	0.0649605	0.0141521	0.0127424	0.0174026	0.00373395	0.0123233	0.0166162	0.00776518	0.0110034	0.00694313	0.00766231	0.0113219	0.0185841	0.00922648	0.011317	0.00718749	0.0118172	0.0140919	0.00774883	0.0114922	0.205508
207	1	1	P01743	HV146_HUMAN	IGHV1-46	Immunoglobulin heavy variable 1-46 (Ig heavy chain V-I region DOT) (Ig heavy chain V-I region HG3) (Ig heavy chain V-I region Mot)	0.00178698	0.00627081	0.00339646	0.00249118	0.00340121	0.0088641	0.00901801	0.00639306	0.00540758	0.007522	0.00445446	0.00434719	0.00473274	0.00407527	0.00852867	0.0100522	0.00615116	0.00574912	0.00615153	0.00844846	0.00994769	0.00640382	0.00596618	0.00602846	0.0033407	0.0054712	0.00417453	0.00404543	0.00410098	0.00257318	0.00626563	0.00408779	0.00517884	0.0191862	0.00418491	0.00523255	0.00502314	0.00520619	0.000952043	0.00672694	0.00862333	0.0066723	0.00123391	0.00952029	0.0134099	0.00361041	0.00786176	0.00629169	0.00659968	0.00534549	0.00681587	0.00735934	0.00464369	0.00640135	0.00587313	0.00762694	0.00569037	0.00556766	0.213123
54	1	7	P36955	PEDF_HUMAN	SERPINF1	Pigment epithelium-derived factor (PEDF) (Cell proliferation-inducing gene 35 protein) (EPC-1) (Serpin F1)	0.0262924	0.0359299	0.0140698	0.0326944	0.0261344	0.0244677	0.0329965	0.0463234	0.0314545	0.0222447	0.0258236	0.0285351	0.0242332	0.02283	0.0243824	0.0326135	0.0258298	0.0302948	0.0230885	0.0227896	0.0330362	0.0269248	0.0347026	0.0385699	0.0182769	0.0328506	0.0282292	0.0264082	0.025478	0.0405746	0.0277204	0.0381562	0.0432762	0.0263477	0.026267	0.0245731	0.0336341	0.0205039	0.0348215	0.0515923	0.0209388	0.035116	0.0305517	0.0300498	0.0358597	0.0299086	0.0298441	0.0230878	0.0258591	0.0214155	0.023839	0.0265317	0.0250987	0.0261239	0.0307293	0.0371884	0.0321902	0.0305569	0.213837
79	1	5	P00739	HPTR_HUMAN	HPR	Haptoglobin-related protein	0.0334448	0.0373215	0.0259339	0.0203185	0.0245685	0.0260174	0.0198485	0.0326715	0.028157	0.0168358	0.0239889	0.0167212	0.0386308	0.0253675	0.0217401	0.0166082	0.0218092	0.0257701	0.0246854	0.0260487	0.0236439	0.0289397	0.0428353	0.0621745	0.0186318	0.0355604	0.023407	0.041531	0.0280047	0.0225837	0.0311664	0.0337884	0.0218271	0.0276015	0.0322095	0.0240879	0.0249349	0.0225511	0.0353991	0.0122144	0.0123984	0.034242	0.0220346	0.0461403	0.0327886	0.0105402	0.0449549	0.0168895	0.0132921	0.0258609	0.0366513	0.0350971	0.0419148	0.0454013	0.0375787	0.0262351	0.062688	0.0235114	0.218337
59	1	2	P02749	APOH_HUMAN	APOH	Beta-2-glycoprotein 1 (APC inhibitor) (Activated protein C-binding protein) (Anticardiolipin cofactor) (Apolipoprotein H) (Apo-H) (Beta-2-glycoprotein I) (B2GPI) (Beta(2)GPI)	0.0286123	0.0645992	0.0510535	0.0660635	0.0555146	0.0527239	0.064074	0.0513829	0.0480687	0.0511758	0.0303109	0.0566806	0.0558472	0.0707812	0.067118	0.0605994	0.0472766	0.0587555	0.0511045	0.0362018	0.0789207	0.051441	0.0490292	0.0486706	0.0508437	0.0690063	0.0441637	0.0290125	0.0457364	0.0441781	0.0409035	0.0812605	0.0667513	0.0414859	0.0618677	0.0455133	0.0686664	0.0438451	0.0531322	0.0600749	0.0651597	0.0683242	0.0537791	0.0526559	0.0430848	0.0789933	0.0525085	0.0527779	0.0466425	0.0669322	0.0459872	0.0301919	0.0561631	0.0659305	0.0536825	0.0569713	0.0589508	0.0647334	0.224335
188	1	2	P01721	LV657_HUMAN	IGLV6-57	Immunoglobulin lambda variable 6-57 (Ig lambda chain V-VI region AR) (Ig lambda chain V-VI region EB4) (Ig lambda chain V-VI region NIG-48) (Ig lambda chain V-VI region SUT) (Ig lambda chain V-VI region WLT)	0.00633187	0.00310465	0.00491014	0.0151655	0.00489664	0.00268735	0.00540795	0.00279697	0.0132414	0.0239875	0.00772643	0.0108828	0.00394099	0.00747633	0.00397959	0.0112027	0.0106542	0.00582401	0.0100165	0.00271449	0.00908146	0.00506432	0.0140222	0.0107149	0.0119901	0.00683353	0.0103785	0.0143852	0.00256255	0.00256315	0.0140238	0.0115031	0.00689343	0.0130614	0.00462397	0.00673423	0.00384698	0.00733005	0.00793391	0.0148934	0.0109988	0.00481576	0.00757543	0.0178092	0.00681313	0.0119673	0.0117702	0.00577639	0.00742638	0.015358	0.00868681	0.00914624	0.0063987	0.00257823	0.00731656	0.00742623	0.00898623	0.00682025	0.229546
130	1	1	A0A0C4DH68	KV224_HUMAN	IGKV2-24	Immunoglobulin kappa variable 2-24	0.0230126	0.0246742	0.0211241	0.0194392	0.0152722	0.0180913	0.021532	0.0253516	0.0159378	0.0205611	0.0230819	0.0227784	0.0162287	0.0141092	0.0218133	0.0149155	0.0144169	0.0204396	0.0284398	0.0152834	0.0266355	0.023084	0.0442889	0.0352757	0.0273834	0.0219304	0.0130022	0.0139283	0.0165144	0.0161887	0.0179968	0.0335483	0.0120468	0.0318659	0.0176393	0.0117016	0.0146643	0.0188014	0.0299789	0.034129	0.0262455	0.0270132	0.01515	0.035167	0.0248802	0.0290607	0.0662933	0.0256948	0.0146526	0.0286311	0.0288898	0.021676	0.0162527	0.0269079	0.0233008	0.0194095	0.0273849	0.0176597	0.230603
121	1	2	A0A0B4J1V0	HV315_HUMAN	IGHV3-15	Immunoglobulin heavy variable 3-15	0.0191283	0.0159017	0.0166565	0.0108652	0.0131518	0.00994895	0.0125159	0.0146847	0.0167193	0.0151618	0.0140762	0.0205117	0.0175131	0.0112359	0.0179909	0.0123269	0.0121555	0.0152374	0.0230638	0.00873551	0.0235176	0.0229897	0.0198	0.0203953	0.0139841	0.016919	0.0165518	0.014915	0.00968637	0.0137238	0.0154674	0.0135437	0.0154108	0.0158101	0.0200469	0.016904	0.0113031	0.0184764	0.0159196	0.0176951	0.019606	0.0143826	0.0150341	0.0153266	0.0196396	0.0199175	0.0267079	0.0141847	0.0177247	0.0158153	0.021297	0.0122174	0.0136755	0.02082	0.0213629	0.030659	0.0108034	0.0151258	0.233717
168	1	1	A0A075B6I9	LV746_HUMAN	IGLV7-46	Immunoglobulin lambda variable 7-46	0.0206841	0.0144855	0.0210436	0.0198903	0.000150107	0.0181838	0.0169974	0.0169356	0.015741	0.000198691	0.014716	0.0252032	0.0153957	0.0140353	0.0175346	9.94547e-05	0.0243019	0.01761	0.0247955	0.0113928	0.000125896	0.000349101	0.0299026	0.0229057	0.0329342	0.019087	0.000179238	0.0126544	0.0108738	0.000516905	0.0163168	0.000599468	0.0159224	0.0149917	0.000558217	0.0122963	0.019803	0.0272162	0.0231384	0.0264798	0.0174532	0.0244412	0.0119215	0.0273539	0.0172093	0.0382296	0.0274117	0.013352	0.00767027	0.0112942	0.0215434	0.0270915	0.0153676	0.0272943	0.0235155	0.000186473	0.000115861	0.0250883	0.235937
142	1	1	P36980	FHR2_HUMAN	CFHR2	Complement factor H-related protein 2 (FHR-2) (DDESK59) (H factor-like 3) (H factor-like protein 2)	0.0065019	0.0046997	0.00427928	0.00529381	0.00394144	0.00557975	0.00678194	0.00603409	0.00575196	0.00591034	0.00415917	0.00804862	0.00695634	0.0053697	0.00549941	0.00484096	0.00643654	0.00578733	0.00816534	0.00583884	0.00866392	0.00489609	0.00991575	0.0102235	0.0047212	0.00920353	0.00749417	0.00371509	0.00674145	0.00658706	0.00756019	0.00398192	0.00599738	0.00561945	0.00900463	0.00655524	0.00462409	0.0060118	0.00561839	0.00912706	0.00839046	0.00712283	0.00450121	0.0100264	0.00549422	0.00254636	0.00343008	0.00470844	0.00688505	0.010717	0.00888296	0.00841963	0.00706539	0.0041049	0.00470755	0.00842564	0.00806617	0.00988081	0.236258
133	1	2	A0A075B6I0	LV861_HUMAN	IGLV8-61	Immunoglobulin lambda variable 8-61	0.0781389	0.112785	0.0668506	0.0716496	0.0556447	0.0791415	0.089027	0.0417589	0.074514	0.0646929	0.0616866	0.0760611	0.048487	0.0370816	0.0724995	0.0392182	0.0394266	0.0573213	0.0856186	0.0199121	0.0882975	0.0112937	0.0212487	0.0269314	0.0992267	0.0827861	0.0619249	0.0728138	0.0678433	0.0702636	0.0721028	0.116122	0.0445178	0.0905904	0.073675	0.0371382	0.0531182	0.0534581	0.0537212	0.133385	0.11277	0.11705	0.0100645	0.071569	0.0432355	0.0662174	0.0345277	0.0408963	0.0366306	0.0678576	0.0355728	0.049146	0.0181358	0.0441901	0.00171835	0.0823077	0.0785704	0.0300865	0.241811
148	2	1	P10720	PF4V_HUMAN	PF4V1	Platelet factor 4 variant (C-X-C motif chemokine 4 variant) (CXCL4L1) (PF4alt) (PF4var1) [Cleaved into: Platelet factor 4 variant(4-74); Platelet factor 4 variant(5-74); Platelet factor 4 variant(6-74)]	0.00290172	0.00382426	0.0029483	0.00217576	0.00388498	0.0036244	0.0031387	0.00677962	0.00204139	0.00280616	0.00205297	0.00321094	0.00300873	0.00311749	0.00236778	0.00454226	0.00293769	0.00259252	0.0026212	0.00276014	0.00588539	0.00387168	0.00637374	0.00345845	0.00266506	0.00424597	0.00280493	0.00294108	0.00244573	0.00254138	0.00298273	0.00361343	0.00260807	0.00158694	0.00377948	0.00345935	0.00334232	0.00268628	0.0038192	0.00407912	0.0022623	0.00385538	0.00470667	0.00460484	0.00547406	0.00954622	0.00541525	0.00300565	0.00306627	0.0048464	0.00283041	0.00394294	0.00336172	0.00346436	0.00124312	0.00222464	0.00285288	0.00234805	0.245146
18	1	11	P02790	HEMO_HUMAN	HPX	Hemopexin (Beta-1B-glycoprotein)	1.08346	1.08675	1.18105	1.25152	1.21263	1.19951	1.21478	1.49408	0.940584	1.13591	1.12932	1.13882	1.02569	1.14133	1.11737	1.46487	1.22465	1.19997	1.20225	1.17316	1.32525	1.57044	1.11857	1.15247	1.06409	1.36045	1.24102	1.07292	1.03711	1.07602	1.08381	1.2494	1.2454	1.20144	1.1885	1.09855	1.11302	0.87789	1.43696	1.73417	1.0802	1.22139	1.49253	1.54127	1.42773	1.31229	1.25048	0.983604	1.203	1.19056	1.38951	1.02817	1.30404	1.36844	1.06874	1.23384	1.20352	1.27049	0.261952
67	1	9	P07358	CO8B_HUMAN	C8B	Complement component C8 beta chain (Complement component 8 subunit beta)	0.0620522	0.0510588	0.0555866	0.0610306	0.0476011	0.0489049	0.0622039	0.0736284	0.0562587	0.0449342	0.0518355	0.0794375	0.0725804	0.0665412	0.0576763	0.0737954	0.0603884	0.0643483	0.053436	0.0712876	0.0554724	0.0721349	0.0544443	0.0735154	0.04893	0.0682483	0.0589533	0.0447477	0.0511994	0.0581236	0.0460798	0.0589753	0.0621057	0.0249902	0.0813014	0.0713765	0.0616479	0.0539923	0.058858	0.0834147	0.0545908	0.0564188	0.023202	0.0606699	0.0366969	0.0252556	0.0517023	0.0421548	0.0522303	0.0680283	0.025855	0.0569729	0.0464895	0.0887312	0.0615657	0.0504727	0.055031	0.0609774	0.267351
209	1	1	A0A0C4DH24	KV621_HUMAN	IGKV6-21	Immunoglobulin kappa variable 6-21	0.00208536	0.00151545	0.00149808	0.00142039	0.00230112	0.000864249	0.00152226	0.00132898	0.00146427	0.00145096	0.00140068	0.00180103	0.00156611	0.00132754	0.00343511	0.00175474	0.00175103	0.00168988	0.00240479	0.0011862	0.000146113	0.00176627	0.00210437	0.0016899	0.0020659	0.00178427	0.00115758	0.00125747	0.000752676	0.0019627	0.00193412	0.00374523	0.00173537	0.00521119	0.00210584	0.000866175	0.00162246	0.00131412	0.00175517	0.00255145	0.00206546	0.00389704	0.00190426	0.0012821	0.00247093	0.00224837	0.00205991	0.0019058	0.00144957	0.00200358	0.00333706	0.00182248	0.00160333	0.00123275	0.000778987	0.00161598	0.00138772	0.00229148	0.269208
30	1	15	P43652	AFAM_HUMAN	AFM	Afamin (Alpha-albumin) (Alpha-Alb)	0.12863	0.13491	0.127555	0.182091	0.120379	0.144251	0.141434	0.151758	0.13332	0.156919	0.181517	0.227455	0.125071	0.204137	0.124636	0.172094	0.133656	0.11319	0.17482	0.18421	0.210988	0.100683	0.14863	0.178124	0.1711	0.202939	0.203089	0.149701	0.144264	0.137678	0.166227	0.202498	0.167802	0.152164	0.180364	0.162616	0.210908	0.123791	0.213217	0.333821	0.164098	0.208395	0.199062	0.188013	0.166838	0.289439	0.180314	0.113847	0.162193	0.124486	0.166501	0.16411	0.10864	0.102525	0.168849	0.138013	0.155737	0.180764	0.276489
29	1	8	P01042	KNG1_HUMAN	KNG1	Kininogen-1 (Alpha-2-thiol proteinase inhibitor) (Fitzgerald factor) (High molecular weight kininogen) (HMWK) (Williams-Fitzgerald-Flaujeac factor) [Cleaved into: Kininogen-1 heavy chain; T-kinin (Ile-Ser-Bradykinin); Bradykinin (Kallidin I); Lysyl-bradykinin (Kallidin II); Kininogen-1 light chain; Low molecular weight growth-promoting factor]	0.240439	0.303366	0.271437	0.242347	0.251655	0.255392	0.249143	0.262666	0.217307	0.254985	0.238837	0.267757	0.246669	0.262725	0.265496	0.29763	0.244871	0.199586	0.235757	0.243675	0.288432	0.304821	0.224606	0.256734	0.247832	0.364127	0.30847	0.226141	0.205187	0.180705	0.244161	0.374903	0.289915	0.259781	0.349253	0.267819	0.337804	0.251843	0.334678	0.508391	0.306028	0.333993	0.169522	0.324961	0.411271	0.192522	0.226994	0.21298	0.221281	0.306507	0.380668	0.257965	0.206344	0.311627	0.239133	0.245836	0.262081	0.357518	0.277679
182	1	1	P08571	CD14_HUMAN	CD14	Monocyte differentiation antigen CD14 (Myeloid cell-specific leucine-rich glycoprotein) (CD antigen CD14) [Cleaved into: Monocyte differentiation antigen CD14, urinary form; Monocyte differentiation antigen CD14, membrane-bound form]	0.000119841	0.00104863	0.00147799	0.00114607	0.000175361	0.0012412	0.0015078	0.000146918	0.00114071	0.00155166	0.00115648	0.000886678	0.00119721	0.000949749	0.00108942	0.000153409	0.00105514	0.000985176	0.000575393	0.00127878	0.000187568	0.00190582	0.000801561	3.89558e-05	0.000670091	0.000951532	6.64345e-05	0.000109149	0.00118019	0.00098064	0.000855334	0.000789473	0.00166891	0.00150129	0.00083993	0.000259698	0.000143671	0.00128686	0.00116841	0.000103517	0.000843574	0.000966232	0.00105413	0.000984654	0.000700914	0.00111464	0.00156239	0.00078442	0.00124214	0.000790159	0.000859418	0.0001075	0.000648126	0.000253957	0.000648737	0.000300183	0.00130251	0.00107614	0.28013
26	1	14	P01011	AACT_HUMAN	SERPINA3	Alpha-1-antichymotrypsin (ACT) (Cell growth-inhibiting gene 24/25 protein) (Serpin A3) [Cleaved into: Alpha-1-antichymotrypsin His-Pro-less]	0.687616	0.726321	0.868639	0.979237	0.787905	0.959879	0.841641	0.931784	0.675183	0.81215	0.689017	0.655766	0.862929	0.80099	0.742482	0.867108	0.727629	0.842372	0.797062	0.676104	0.88764	1.37282	0.743069	0.888037	0.802833	0.829218	0.891382	0.572797	0.839025	0.777888	0.716497	0.825354	0.648114	1.1854	0.820408	0.713622	0.754649	0.773656	0.933612	1.10775	0.847848	0.698071	0.956245	1.02525	0.856436	0.590964	0.754338	0.669522	0.656756	0.789475	0.582078	0.695696	0.572718	0.878184	0.521324	0.724806	0.724692	0.638873	0.294574
96	1	2	P01780	HV307_HUMAN	IGHV3-7	Immunoglobulin heavy variable 3-7 (Ig heavy chain V-III region GAL) (Ig heavy chain V-III region GAR) (Ig heavy chain V-III region JON)	0.134056	0.103311	0.0960097	0.056459	0.10307	0.0824317	0.0449865	0.0681204	0.0895967	0.094621	0.069784	0.0964011	0.170665	0.0965085	0.12809	0.0940663	0.134581	0.111201	0.136181	0.0521784	0.0708206	0.125123	0.103878	0.151247	0.123577	0.111968	0.0920996	0.0734481	0.0642369	0.108828	0.0828368	0.0926745	0.0603476	0.130063	0.109573	0.0991411	0.0758779	0.126755	0.100756	0.129908	0.108111	0.0965801	0.0476361	0.104424	0.115665	0.0937516	0.109321	0.0944905	0.120809	0.119354	0.130207	0.112967	0.0953389	0.118691	0.126109	0.109528	0.110446	0.10743	0.300694
111	1	3	P22352	GPX3_HUMAN	GPX3	Glutathione peroxidase 3 (GPx-3) (GSHPx-3) (EC 1.11.1.9) (Extracellular glutathione peroxidase) (Plasma glutathione peroxidase) (GPx-P) (GSHPx-P)	0.0252904	0.0192448	0.0212359	0.0238842	0.0313936	0.0234375	0.0232055	0.0298883	0.0251355	0.0236839	0.0221492	0.0218361	0.0211447	0.0169815	0.0172323	0.0184648	0.0218264	0.0221342	0.0239132	0.0170499	0.0293738	0.0215295	0.0311733	0.0206862	0.0255227	0.0182306	0.0243552	0.0204086	0.026625	0.0231622	0.0174109	0.021769	0.0210629	0.0269951	0.0215469	0.0267235	0.0224721	0.0279248	0.0339624	0.0300102	0.0193706	0.0299632	0.027429	0.0281931	0.0271432	0.0384319	0.0233141	0.0209509	0.0214524	0.0331589	0.0221437	0.0273793	0.012524	0.0253554	0.0184464	0.0144791	0.017659	0.0267014	0.301249
39	1	10	P04264	K2C1_HUMAN	KRT1	Keratin, type II cytoskeletal 1 (67 kDa cytokeratin) (Cytokeratin-1) (CK-1) (Hair alpha protein) (Keratin-1) (K1) (Type-II keratin Kb1)	0.0278508	0.0169686	0.0115382	0.0263659	0.0100948	0.0141991	0.0095208	0.0181365	0.00725744	0.0158853	0.0106395	0.0138433	0.0143642	0.0207629	0.0170643	0.0126194	0.0186533	0.011098	0.00515714	0.00629117	0.0660144	0.0406142	0.0402272	0.0286946	0.0185559	0.0124138	0.0143628	0.0195452	0.0176938	0.0224695	0.0160241	0.0244583	0.0132018	0.0129916	0.0457838	0.0254122	0.0187851	0.0213053	0.0447762	0.0372469	0.0139451	0.0280992	0.0513431	0.0169942	0.0124607	0.0307801	0.0114301	0.0057403	0.0077578	0.0104033	0.00801347	0.0151723	0.00811354	0.0139396	0.112155	0.00922509	0.030869	0.0359947	0.30514
62	1	8	P06681	CO2_HUMAN	C2	Complement C2 (EC 3.4.21.43) (C3/C5 convertase) [Cleaved into: Complement C2b fragment; Complement C2a fragment]	0.0329141	0.0409646	0.0410993	0.0415898	0.024329	0.0287312	0.0297772	0.0253741	0.0322105	0.0310161	0.0408729	0.0366227	0.0281401	0.0400248	0.0318112	0.0341035	0.0279581	0.0281716	0.0240016	0.0267974	0.0257531	0.0548503	0.0227742	0.0418291	0.0299373	0.0354685	0.0376665	0.0227472	0.0294788	0.0235195	0.0275252	0.0352726	0.028269	0.0544178	0.0465671	0.0372302	0.0417616	0.0423626	0.042623	0.0528985	0.0293792	0.0393356	0.0228183	0.0478134	0.0454682	0.0133594	0.0282403	0.024399	0.0345701	0.0383653	0.0303379	0.0270286	0.0333877	0.0403761	0.0240601	0.0294206	0.0373452	0.0489171	0.307649
103	2	1	P01615	KVD28_HUMAN	IGKV2D-28	Immunoglobulin kappa variable 2D-28 (Ig kappa chain V-II region FR) (Ig kappa chain V-II region GM607) (Ig kappa chain V-II region MIL) (Ig kappa chain V-II region TEW)	0.00163299	0.000556098	0.000914718	0.000340262	0.000579825	0.0004836	0.000840246	0.00118124	0.000647625	0.00020966	3.98483e-05	0.00016652	0.000131147	0.000670435	6.79227e-05	0.000138429	0.00159136	0.0013662	0.000700729	4.5199e-05	0.0780863	0.00942115	0.00693839	0.0059383	0.00370648	0.00012878	9.40395e-05	0.000666814	6.24361e-05	0.000198392	3.98372e-05	0.000413657	0.000346509	0.000190919	0.00308344	0.000612532	0.00035131	0.00145377	0.000720583	0.000667544	7.38515e-05	0.00103241	0.000671093	0.00182124	0.000705814	0.0016737	0.00170437	0.000586013	0.000853192	0.00106457	0.0014909	0.00071375	0.000273626	8.13066e-05	0.006687	8.91308e-05	5.33732e-05	0.000673133	0.322499
152	1	3	P49908	SEPP1_HUMAN	SELENOP	Selenoprotein P (SeP)	0.00846553	0.00877667	0.00925974	0.00674758	0.00768737	0.00826429	0.00806717	0.0104258	0.00619077	0.00884531	0.0089965	0.00824798	0.00751239	0.00829813	0.00545859	0.00870765	0.0088135	0.00592988	0.00724051	0.00713414	0.00963896	0.0075207	0.00987262	0.00811306	0.00774947	0.00638025	0.00760489	0.00845084	0.00718528	0.00606118	0.00558708	0.00527767	0.0116726	0.00583942	0.00709439	0.00730936	0.00969071	0.00771416	0.00844511	0.0092576	0.00561717	0.00827701	0.0147572	0.00922576	0.00843281	0.0111523	0.00892719	0.0062568	0.00811305	0.00849911	0.00766494	0.00837266	0.00325966	0.00940181	0.00718119	0.00722045	0.00701111	0.00873322	0.328354
82	1	6	P02743	SAMP_HUMAN	APCS	Serum amyloid P-component (SAP) (9.5S alpha-1-glycoprotein) [Cleaved into: Serum amyloid P-component(1-203)]	0.178691	0.239515	0.159615	0.263723	0.155523	0.232341	0.237011	0.28804	0.138519	0.127664	0.196562	0.207338	0.157248	0.20852	0.0958238	0.185394	0.158071	0.180377	0.191512	0.131585	0.184274	0.23186	0.26448	0.31406	0.174294	0.210559	0.215877	0.157007	0.148146	0.141778	0.15057	0.209606	0.137078	0.146545	0.183318	0.185046	0.314212	0.178011	0.202647	0.231282	0.170979	0.272484	0.130535	0.27048	0.277536	0.123188	0.208936	0.233421	0.153281	0.166573	0.153049	0.213281	0.170451	0.314219	0.22368	0.182201	0.241575	0.224202	0.328723
97	1	4	O75636	FCN3_HUMAN	FCN3	Ficolin-3 (Collagen/fibrinogen domain-containing lectin 3 p35) (Collagen/fibrinogen domain-containing protein 3) (Hakata antigen)	0.0163065	0.0134692	0.0132162	0.0094022	0.00634224	0.0114673	0.0125212	0.0122579	0.0097879	0.0144536	0.0123309	0.0127514	0.0100725	0.0132661	0.00957822	0.0154197	0.00885269	0.0116822	0.00757079	0.0120051	0.0130909	0.00688573	0.0186648	0.018927	0.0147709	0.0145865	0.0135385	0.0109437	0.00844909	0.00767386	0.0098316	0.0115444	0.0156963	0.0160457	0.00933403	0.00958858	0.0170082	0.00971154	0.0117574	0.0201588	0.0165024	0.0171683	0.00702953	0.0180424	0.0127516	0.00761718	0.0108063	0.0138011	0.011015	0.0120122	0.00909124	0.0107476	0.0133415	0.0182648	0.0135743	0.00889015	0.00358728	0.0164904	0.339173
134	1	3	P02747	C1QC_HUMAN	C1QC	Complement C1q subcomponent subunit C	0.0363336	0.0356076	0.0487211	0.0430449	0.0219796	0.0331932	0.0486555	0.0505217	0.0291614	0.0465837	0.0374127	0.0457717	0.0365425	0.0378802	0.041969	0.0457331	0.0435011	0.0396484	0.0266136	0.0246609	0.0377515	0.0389553	0.049568	0.0557465	0.0420884	0.0485983	0.0320785	0.033354	0.0428791	0.0294342	0.0338864	0.0369478	0.0508736	0.0593136	0.0456457	0.040078	0.0394973	0.0348948	0.0512068	0.0645806	0.0383177	0.0373195	0.0139188	0.0431544	0.0423181	0.0196942	0.0317736	0.0363778	0.0347245	0.0386592	0.0234308	0.0297708	0.0316873	0.0338662	0.047905	0.0334263	0.0357362	0.0439792	0.339845
183	1	1	A0A0B4J1Y8	LV949_HUMAN	IGLV9-49	Immunoglobulin lambda variable 9-49	0.00878935	0.0047197	0.00558556	0.00126104	0.00333501	0.00472671	0.00432127	0.00511802	0.00488979	0.00105348	0.00806717	0.0181053	0.0122468	0.00573798	0.0241612	0.00416364	0.00889513	0.0191427	0.00705786	0.000327089	0.00925552	0.00900393	0.00834706	0.00752848	0.0122904	0.00366949	0.000317212	0.00396035	0.00644998	0.00232723	0.00329792	0.00433057	0.00368991	0.0185912	0.00620584	0.00425231	0.00666547	0.0066831	0.00804259	0.0131096	0.000561228	0.0110473	0.0116646	0.00779297	0.00614236	0.0160971	0.00750878	0.00269633	0.00678919	0.00748353	0.00615777	0.00474936	0.0111541	0.00988762	0.00246346	0.00619566	0.00818773	0.0082954	0.341662
206	1	1	P0DP01	HV108_HUMAN	IGHV1-8	Immunoglobulin heavy variable 1-8	0.00177321	0.00205998	0.000805254	0.0006731	0.000545209	0.000885784	0.00230691	0.000721906	0.000255531	0.000867966	0.000623071	0.000978352	0.000742208	0.00194569	0.000951054	0.00013014	0.00217306	0.00106084	0.000183058	0.00143022	0.000575359	0.000403571	0.00242538	0.00263672	0.00132073	0.00204752	0.00188239	0.00157225	0.00440461	0.0003362	0.0024262	0.000233849	0.000140519	0.00136123	0.00207776	0.00252995	0.00157348	0.0021716	0.000518464	0.000997742	0.000258367	0.00299812	0.000950501	0.00234553	0.00333582	0.000269127	0.000340958	0.00206229	0.000550854	0.000233383	0.00294716	0.000175314	0.000287663	0.00169726	0.000234536	7.27694e-05	0.000306781	0.000398773	0.346882
144	1	1	A0A0A0MS15	HV349_HUMAN	IGHV3-49	Immunoglobulin heavy variable 3-49	0.0836333	0.065703	0.0418743	0.0333813	0.0354066	0.0248338	0.0218314	0.0309087	0.0204622	0.0326858	0.0433326	0.0346267	0.0197256	0.0343082	0.0346188	0.0347016	0.035193	0.0415053	0.0510035	0.023403	0.0305088	0.0247761	0.0632237	0.0460958	0.0266779	0.0385487	0.033783	0.0211066	0.0258031	0.0257079	0.0126068	0.0199009	0.0528907	0.0597018	0.0243305	0.0340542	0.0309572	0.0299482	0.0249951	0.0440217	0.0553594	0.0489023	0.0150667	0.0251092	0.04733	0.0257552	0.0394524	0.0399875	0.0403376	0.0698532	0.0775132	0.037854	0.0311771	0.0469315	0.0537796	0.047784	0.0378678	0.0390941	0.347747
47	1	9	P09871	C1S_HUMAN	C1S	Complement C1s subcomponent (EC 3.4.21.42) (C1 esterase) (Complement component 1 subcomponent s) [Cleaved into: Complement C1s subcomponent heavy chain; Complement C1s subcomponent light chain]	0.0437529	0.0436195	0.0500328	0.052663	0.0360681	0.0481593	0.0545778	0.0452207	0.0456463	0.0408008	0.0498328	0.0520137	0.0570537	0.0549887	0.0481988	0.055635	0.0515734	0.0432119	0.0400929	0.0393402	0.0362404	0.0445633	0.0543818	0.0581348	0.0487374	0.0569037	0.0433301	0.0449641	0.055712	0.0327012	0.049561	0.0514097	0.056505	0.0525346	0.0580165	0.0517665	0.060532	0.0411776	0.0615505	0.0757059	0.0382213	0.0535325	0.0182839	0.0603071	0.0560959	0.0245349	0.0379941	0.0442248	0.0500191	0.0539255	0.0375261	0.0369846	0.0446294	0.0512859	0.0497067	0.0437715	0.0499582	0.0605733	0.365139
41	1	6	P13671	CO6_HUMAN	C6	Complement component C6	0.0286889	0.0318535	0.0349785	0.0394649	0.0264574	0.0469184	0.0342152	0.0311816	0.0270587	0.0277172	0.0297615	0.0261668	0.0346204	0.0334376	0.0264951	0.030521	0.0337505	0.0316705	0.0333358	0.0334978	0.0303714	0.0336632	0.0257947	0.0342617	0.0240546	0.0336373	0.033064	0.0203262	0.0332859	0.0306829	0.0286026	0.0296354	0.0344064	0.0219867	0.0338148	0.0291472	0.0301328	0.0285039	0.0395336	0.0449593	0.0374905	0.0316388	0.0261656	0.0409145	0.0300145	0.0260523	0.0284634	0.0229503	0.0255876	0.0339258	0.028795	0.0342915	0.027549	0.0365354	0.0286921	0.0297194	0.0414973	0.0464658	0.371787
122	1	3	P0DOX3	IGD_HUMAN		Immunoglobulin delta heavy chain (Immunoglobulin delta heavy chain WAH)	0.0149643	0.00893952	0.0111387	0.0336493	0.00886665	0.0110436	0.0143823	0.0115446	0.0152155	0.0107437	0.0169448	0.0214524	0.0258809	0.0144958	0.0154654	0.0207346	0.0163132	0.00678448	0.0462298	0.00861458	0.0189074	0.0232783	0.0162676	0.0161031	0.014367	0.0179004	0.0266366	0.0127688	0.0177027	0.0251166	0.00779546	0.0155716	0.00852497	0.0275289	0.0116651	0.0249073	0.0396495	0.0480849	0.0682757	0.0222374	0.0225621	0.0171878	0.00477436	0.0139579	0.0164304	0.00990608	0.00931747	0.0140708	0.0208278	0.0232974	0.0169933	0.0151405	0.0186901	0.0144212	0.00870152	0.0213432	0.0298415	0.0281936	0.373373
69	1	6	P29622	KAIN_HUMAN	SERPINA4	Kallistatin (Kallikrein inhibitor) (Peptidase inhibitor 4) (PI-4) (Serpin A4)	0.0513744	0.0675356	0.0545907	0.0564469	0.0364671	0.0572405	0.0529702	0.0543698	0.0407199	0.0290913	0.0437469	0.0535234	0.0528347	0.0604267	0.0537208	0.0595807	0.0508401	0.0416714	0.0439393	0.0460025	0.0558281	0.0299672	0.0623173	0.0628444	0.0410969	0.0276463	0.0530803	0.047224	0.0465678	0.039162	0.0367648	0.0509426	0.063423	0.0429502	0.0581402	0.0483464	0.053262	0.0419323	0.0620339	0.0751562	0.0468279	0.0668415	0.0419324	0.0688257	0.0424449	0.0448147	0.053535	0.045461	0.0579218	0.0581813	0.0451575	0.0459523	0.0498998	0.042687	0.0479056	0.0525853	0.0692337	0.0834465	0.374329
199	1	1	P01601	KVD16_HUMAN	IGKV1D-16	Immunoglobulin kappa variable 1D-16 (Ig kappa chain V-I region HK146) (Ig kappa chain V-I region HK189)	0.00184929	0.00433555	0.00146805	0.00247956	0.000576655	0.000560364	0.00241763	0.00212773	0.000733939	0.000611478	0.000591212	0.00124555	0.000739927	0.000908505	0.000451012	0.000623919	0.000177514	0.00177419	0.00232332	0.00151484	0.00215769	0.000900761	0.00190953	0.00264346	0.00103997	0.00200772	0.00118308	0.00130845	0.00112417	0.000807001	0.00111681	0.00343436	0.000581668	0.00116516	0.00137261	0.00129657	0.000517996	0.00118569	0.00130027	0.000815629	0.00130658	0.00137286	0.00708986	0.00222336	0.00247222	0.00465959	0.00135416	0.00135318	0.000711909	0.0022714	0.00158321	0.00152924	0.000353302	0.00234772	0.000569717	0.00125956	0.0047669	0.00260404	0.374907
104	1	3	P07360	CO8G_HUMAN	C8G	Complement component C8 gamma chain	0.0142334	0.0143919	0.0129395	0.0149192	0.0093312	0.0111571	0.0140168	0.0213421	0.0112606	0.014468	0.0105765	0.0119828	0.0159604	0.0143287	0.0111548	0.01126	0.0107099	0.0110543	0.0135511	0.0169144	0.0132509	0.011607	0.0154274	0.0208467	0.0113385	0.0146523	0.011168	0.0100041	0.0125218	0.0102253	0.00853237	0.0135763	0.0165169	0.00759695	0.0191257	0.0143962	0.0120904	0.0103877	0.0154791	0.0177251	0.0100248	0.0119938	0.00446994	0.0148867	0.00954625	0.00553424	0.0123555	0.00829608	0.00982144	0.0109364	0.00458183	0.012705	0.00766876	0.0147929	0.00941732	0.0104689	0.015855	0.0149725	0.375891
56	1	3	P02760	AMBP_HUMAN	AMBP	Protein AMBP (Protein HC) [Cleaved into: Alpha-1-microglobulin (EC 1.6.2.-) (Alpha-1 microglycoprotein) (Complex-forming glycoprotein heterogeneous in charge); Inter-alpha-trypsin inhibitor light chain (ITI-LC) (Bikunin) (EDC1) (HI-30) (Uronic-acid-rich protein); Trypstatin]	0.193609	0.178206	0.181376	0.186707	0.102876	0.154499	0.183654	0.184163	0.11091	0.163456	0.124945	0.144557	0.154675	0.170602	0.17876	0.179155	0.168287	0.165125	0.106314	0.115457	0.14412	0.114181	0.15257	0.163996	0.105335	0.141788	0.14266	0.0855334	0.158814	0.127375	0.127546	0.157543	0.202303	0.173782	0.147713	0.112886	0.179065	0.122697	0.154888	0.218619	0.1521	0.158408	0.103874	0.185825	0.147848	0.121358	0.190583	0.136554	0.142639	0.189615	0.148372	0.184967	0.168736	0.171823	0.127567	0.195455	0.180364	0.210096	0.376761
230	1	1	Q9UH36	SRR1L_HUMAN	SRRD	SRR1-like protein (SRR1 domain-containing protein)	0.00415228	0.0124879	0.00692256	0.00588983	0.00486532	0.00174993	0.00521458	0.00218448	0.00166669	0.00122567	0.00676249	0.00270332	0.00152354	0.0020208	0.00217205	0.00223796	0.00252129	0.00221488	0.00105997	0.00624702	0.00325327	0.00165676	0.00423102	0.00631716	0.0033487	0.00993694	0.0042543	0.00758063	0.00876725	0.00511302	0.000838435	0.00199139	0.00160067	0.00255109	0.00334118	0.00480881	0.00117901	0.00355379	0.00134098	0.00483921	0.00419626	0.00419862	0.00130033	0.00531428	0.00217966	0.0036114	0.0031761	0.0108906	0.0118209	0.0123852	0.00424366	0.00505026	0.00240328	0.00464963	0.00539412	0.00620809	0.00198769	0.00279901	0.379554
57	1	4	P02763	A1AG1_HUMAN	ORM1	Alpha-1-acid glycoprotein 1 (AGP 1) (Orosomucoid-1) (OMD 1)	0.0878351	0.111526	0.110436	0.15501	0.131804	0.141025	0.147225	0.217053	0.115909	0.13639	0.127895	0.191987	0.112393	0.130914	0.115783	0.145953	0.116293	0.136117	0.164422	0.0959386	0.115712	0.166576	0.0927028	0.162352	0.09321	0.114061	0.100135	0.0772101	0.107916	0.140984	0.140279	0.139275	0.117977	0.173886	0.132957	0.0934663	0.108393	0.0960948	0.115982	0.130302	0.0793989	0.118765	0.208958	0.184866	0.131697	0.220913	0.140623	0.0776508	0.138037	0.131054	0.0699393	0.0983576	0.111918	0.151672	0.0925272	0.150141	0.132517	0.0801141	0.386409
52	1	3	P01859	IGHG2_HUMAN	IGHG2	Immunoglobulin heavy constant gamma 2 (Ig gamma-2 chain C region) (Ig gamma-2 chain C region DOT) (Ig gamma-2 chain C region TIL) (Ig gamma-2 chain C region ZIE)	0.0304834	0.0281089	0.0245206	0.033772	0.0119243	0.019013	0.0184455	0.0179038	0.0134338	0.025087	0.0204685	0.0339405	0.0257119	0.0260306	0.0289445	0.0167839	0.0258035	0.0205126	0.0235376	0.0205342	0.023421	0.0161297	0.0383733	0.0486325	0.0315342	0.0263251	0.0202712	0.0172832	0.0137224	0.0164823	0.0169781	0.0256267	0.0219764	0.0226502	0.023872	0.0253208	0.0202771	0.0213041	0.0277578	0.0435804	0.0287787	0.034828	0.020327	0.0253231	0.0153347	0.0351094	0.0234973	0.022714	0.0255348	0.0279797	0.0252083	0.0232096	0.0168617	0.0186225	0.022501	0.0265025	0.0407007	0.0320002	0.395262
129	1	4	P0C0L4	CO4A_HUMAN	C4A	Complement C4-A (Acidic complement C4) (C3 and PZP-like alpha-2-macroglobulin domain-containing protein 2) [Cleaved into: Complement C4 beta chain; Complement C4-A alpha chain; C4a anaphylatoxin; C4b-A; C4d-A; Complement C4 gamma chain]	0.132595	0.0795741	0.105884	0.114912	0.0663411	0.116727	0.0925293	0.101079	0.058726	0.0560599	0.0836844	0.0816512	0.11576	0.114738	0.0951216	0.0980997	0.102155	0.0839397	0.0703417	0.110126	0.112983	0.118249	0.102296	0.122627	0.0729433	0.0605738	0.0963327	0.0492766	0.120029	0.0798753	0.094459	0.0821369	0.0670082	0.0528286	0.0856289	0.0430005	0.11535	0.123282	0.122786	0.105384	0.056843	0.0807411	0.0756506	0.0602711	0.11084	0.0712728	0.13398	0.0826205	0.0891405	0.098642	0.0855857	0.095446	0.0810823	0.0599903	0.0389861	0.128742	0.116713	0.108976	0.396561
101	1	5	P02746	C1QB_HUMAN	C1QB	Complement C1q subcomponent subunit B	0.060997	0.0588166	0.0689983	0.0669366	0.0451995	0.0544791	0.0708194	0.0715556	0.0593762	0.0658849	0.0621325	0.0735214	0.0569513	0.0553155	0.058847	0.0703463	0.0661755	0.0646567	0.0600498	0.0450675	0.0611497	0.0547868	0.0743364	0.0745858	0.0645496	0.0717207	0.0537856	0.053395	0.0601438	0.0485085	0.0537569	0.0707234	0.0760171	0.0962648	0.063568	0.0649229	0.0703794	0.0588668	0.0763364	0.101287	0.0546869	0.0726541	0.0415558	0.0785107	0.0857576	0.0494499	0.0657191	0.0626079	0.064053	0.0718192	0.0517815	0.0572063	0.0552385	0.0577581	0.0741237	0.0613149	0.0698473	0.084408	0.403337
91	1	4	P22792	CPN2_HUMAN	CPN2	Carboxypeptidase N subunit 2 (Carboxypeptidase N 83 kDa chain) (Carboxypeptidase N large subunit) (Carboxypeptidase N polypeptide 2) (Carboxypeptidase N regulatory subunit)	0.0323663	0.0168638	0.0356651	0.0330468	0.0257256	0.0339596	0.035895	0.0418625	0.0247772	0.0335165	0.0289255	0.029466	0.0324845	0.0356549	0.0268768	0.0306076	0.0245535	0.0257158	0.0214909	0.0354728	0.0267542	0.0271984	0.0373913	0.0334046	0.0306326	0.0322501	0.0359398	0.028348	0.0350944	0.0293307	0.0282701	0.0349181	0.0314853	0.0292243	0.0371419	0.0282584	0.0195678	0.0237147	0.0317574	0.0391584	0.0301791	0.0329243	0.0584903	0.0476608	0.0326831	0.0379139	0.0332988	0.0178666	0.0328611	0.0315858	0.0302213	0.0354723	0.0233041	0.0358689	0.0250385	0.0346184	0.0298996	0.0376632	0.40378
25	1	8	P00747	PLMN_HUMAN	PLG	Plasminogen (EC 3.4.21.7) [Cleaved into: Plasmin heavy chain A; Activation peptide; Angiostatin; Plasmin heavy chain A, short form; Plasmin light chain B]	0.166077	0.178664	0.158551	0.11143	0.110743	0.186772	0.17581	0.17504	0.111571	0.166105	0.142873	0.132865	0.141341	0.173479	0.136943	0.113461	0.137959	0.122165	0.10731	0.152479	0.189936	0.152999	0.162745	0.150352	0.131955	0.156241	0.133896	0.115369	0.132649	0.138488	0.173127	0.151118	0.187829	0.145436	0.170281	0.168588	0.131558	0.117775	0.150376	0.218906	0.185741	0.21162	0.113961	0.151059	0.185217	0.0660817	0.0940246	0.0648893	0.143929	0.19992	0.217989	0.169066	0.160702	0.208769	0.153631	0.108288	0.200933	0.190223	0.406031
70	1	9	P10643	CO7_HUMAN	C7	Complement component C7	0.0436965	0.0393317	0.0440854	0.0681363	0.0383693	0.0491868	0.0460041	0.0537532	0.0475426	0.0603689	0.0506856	0.0456209	0.0423793	0.0489236	0.0600365	0.0726986	0.0397207	0.0571788	0.0370795	0.0521065	0.0516162	0.0641666	0.0475402	0.0542936	0.0847065	0.0432155	0.038209	0.0348816	0.0612337	0.0364815	0.0451658	0.0508554	0.0550543	0.106807	0.054934	0.0443476	0.0596232	0.0379433	0.0757067	0.0868539	0.0667493	0.0452493	0.0141804	0.0499946	0.0361078	0.03184	0.0345872	0.0394431	0.0543495	0.040395	0.0417935	0.0312291	0.0424334	0.0287185	0.0410905	0.0512119	0.0596193	0.0665391	0.423273
4	1	15	P01023	A2MG_HUMAN	A2M	Alpha-2-macroglobulin (Alpha-2-M) (C3 and PZP-like alpha-2-macroglobulin domain-containing protein 5)	2.23028	2.37938	3.36599	4.7579	1.84125	3.50119	3.80619	3.44173	1.82131	3.9487	3.4999	2.16981	3.20474	2.5771	4.33163	2.94849	3.38781	2.69454	1.57526	1.82284	2.43715	2.93171	2.92591	3.46383	5.84355	2.72319	3.21275	1.99434	3.9252	2.28839	2.40754	2.56832	3.21478	4.81613	2.82588	2.84478	4.65627	2.97912	4.34043	6.25234	3.63337	1.9316	1.28804	2.90262	2.05444	2.93443	2.194	1.75971	1.45899	3.50867	2.02025	1.77479	2.10599	3.03558	2.12075	2.89738	2.55896	4.18455	0.424289
158	6	1	P0DP08	HVD82_HUMAN	IGHV4-38-2	Immunoglobulin heavy variable 4-38-2	0.000451814	0.000437919	0.000752402	0.000479566	0.000269259	0.00115928	0.000929158	0.000188337	0.000648643	0.000296453	0.000341665	0.000603056	0.000457291	0.00024296	0.000549079	0.000953795	0.000323873	0.000251102	0.00088907	0.000476289	0.000320962	0.000451426	0.00156533	0.000398676	0.000595023	0.000268448	0.00031038	7.45264e-05	0.00111821	0.000420269	0.00125191	0.000506757	0.00049599	0.00155185	0.000471929	0.000541121	0.000592773	0.000330512	0.000511692	0.00063417	0.000515983	0.000539433	0.000612176	0.000572428	0.000585806	0.000116193	0.000407324	0.000570138	0.00059335	0.00104129	0.000463037	0.000431709	0.000503199	4.7436e-05	0.00105048	0.000655605	0.00133574	0.000704962	0.428822
66	1	9	P05543	THBG_HUMAN	SERPINA7	Thyroxine-binding globulin (Serpin A7) (T4-binding globulin)	0.0452273	0.0423416	0.0483711	0.046843	0.0317856	0.0367229	0.0488617	0.0429592	0.0358812	0.0413451	0.0445827	0.0416194	0.0381255	0.0388268	0.0397962	0.0288486	0.0397702	0.0455288	0.0506706	0.0495322	0.0401111	0.0495413	0.0357146	0.0408769	0.0660771	0.0497126	0.0356863	0.038457	0.042724	0.037369	0.0371247	0.0493927	0.0502597	0.045161	0.0470279	0.04045	0.0478673	0.0379607	0.0627069	0.0731196	0.0475001	0.0567689	0.0303924	0.0672806	0.0881577	0.0282313	0.0462807	0.0326376	0.0467848	0.0455719	0.0922448	0.047714	0.038869	0.0415497	0.037702	0.0443228	0.0327892	0.0542746	0.435755
31	1	13	P05155	IC1_HUMAN	SERPING1	Plasma protease C1 inhibitor (C1 Inh) (C1Inh) (C1 esterase inhibitor) (C1-inhibiting factor) (Serpin G1)	0.416384	0.461262	0.5264	0.527387	0.445606	0.58548	0.565499	0.50391	0.370211	0.496151	0.456468	0.453659	0.552929	0.543666	0.512217	0.505238	0.455961	0.480973	0.363226	0.510433	0.482477	0.603253	0.505702	0.540037	0.560883	0.650353	0.530472	0.366918	0.564151	0.458048	0.415907	0.465645	0.542649	0.540369	0.506512	0.423594	0.458512	0.440855	0.606454	0.692778	0.514072	0.474088	0.508271	0.633313	0.364564	0.435388	0.450958	0.388856	0.398294	0.482293	0.338849	0.476853	0.500978	0.698111	0.465739	0.451011	0.503071	0.591396	0.441893
143	2	1	P01764	HV323_HUMAN	IGHV3-23	Immunoglobulin heavy variable 3-23 (Ig heavy chain V-III region LAY) (Ig heavy chain V-III region POM) (Ig heavy chain V-III region TEI) (Ig heavy chain V-III region TIL) (Ig heavy chain V-III region TUR) (Ig heavy chain V-III region VH26) (Ig heavy chain V-III region WAS) (Ig heavy chain V-III region ZAP)	0.0104001	0.00823022	0.00823096	0.00601419	0.00293504	0.00567334	0.00359232	0.0014491	0.0053145	0.00492218	0.00502375	0.00629422	0.00810096	0.00719935	0.00909125	0.00877154	0.00668041	0.0102457	0.00221383	0.000407947	0.000976297	0.00481539	0.00520294	0.0105884	0.00822896	0.00550086	0.00882329	0.00234575	0.00671051	0.00439023	0.00335064	0.0075565	0.00698308	0.00981639	0.00612022	0.00391186	0.00659656	0.00824589	0.00717809	0.0116485	0.00757627	0.00456194	0.00099992	0.00658422	0.000609713	0.00281266	0.00619055	0.00776558	0.0036864	0.00513817	0.00423184	0.00185156	0.00254009	0.00119791	0.00237637	0.00787654	0.0136805	0.00741879	0.441893
157	1	1	P02671	FIBA_HUMAN	FGA	Fibrinogen alpha chain [Cleaved into: Fibrinopeptide A; Fibrinogen alpha chain]	0.00138645	0.00150168	0.00146431	0.00171999	0.00175801	0.00516834	0.000190979	0.00283269	0.00201004	0.000262772	0.00267053	0.000443266	7.71949e-05	0.000176873	0.000467707	4.34072e-05	0.000655257	0.00288251	0.000142886	0.00238354	0.00324713	0.000934356	0.000147042	0.00167253	0.000454333	0.000529524	0.000870456	6.29086e-05	0.00377689	0.000449518	0.0017224	0.000987183	0.000171604	0.000506233	0.000213665	5.6712e-05	0.000162373	0.000436253	0.000197742	0.00065702	0.000175964	7.64692e-05	0.000190202	0.000493418	0.00412824	0.000230021	0.00160594	0.000287351	0.00013778	0.000647094	0.00480887	0.000216858	0.00291649	0.0106049	0.105335	0.00117192	0.000446476	0.000665754	0.470744
8	1	15	P02751	FINC_HUMAN	FN1	Fibronectin (FN) (Cold-insoluble globulin) (CIG) [Cleaved into: Anastellin; Ugl-Y1; Ugl-Y2; Ugl-Y3]	0.749049	0.397005	0.370113	0.41633	0.32676	0.710855	0.365002	0.335251	0.180351	0.320892	0.292165	0.271205	0.264652	0.309838	0.251504	0.498413	0.460923	0.333404	0.26871	0.353756	0.32877	0.240933	0.481308	0.591204	0.263849	0.375755	0.775133	0.318152	0.646926	0.300647	0.214436	0.263487	0.458558	0.340553	0.376487	0.29448	0.43	0.257896	0.416968	0.528563	0.369763	0.267476	0.227809	0.372067	0.266073	0.332364	0.399627	0.20381	0.333274	0.501689	0.192839	0.422365	0.326166	0.259566	0.138127	0.276509	0.307944	0.373237	0.473387
112	1	2	P02775	CXCL7_HUMAN	PPBP	Platelet basic protein (PBP) (C-X-C motif chemokine 7) (Leukocyte-derived growth factor) (LDGF) (Macrophage-derived growth factor) (MDGF) (Small-inducible cytokine B7) [Cleaved into: Connective tissue-activating peptide III (CTAP-III) (LA-PF4) (Low-affinity platelet factor IV); TC-2; Connective tissue-activating peptide III(1-81) (CTAP-III(1-81)); Beta-thromboglobulin (Beta-TG); Neutrophil-activating peptide 2(74) (NAP-2(74)); Neutrophil-activating peptide 2(73) (NAP-2(73)); Neutrophil-activating peptide 2 (NAP-2); TC-1; Neutrophil-activating peptide 2(1-66) (NAP-2(1-66)); Neutrophil-activating peptide 2(1-63) (NAP-2(1-63))]	0.00557794	0.00596148	0.00628253	0.00499455	0.00678838	0.00651175	0.00458025	0.0157976	0.00506414	0.00569507	0.00471959	0.00506007	0.00500682	0.00661522	0.00337868	0.00874338	0.00524836	0.00483287	0.00490681	0.00459299	0.00859323	0.00714446	0.00812268	0.0051851	0.00424526	0.00484418	0.00567772	0.00590207	0.00458442	0.00384849	0.00311653	0.00709979	0.00584792	0.00444628	0.0046001	0.00534272	0.00377211	0.00362598	0.00592443	0.00393576	0.00395397	0.00439913	0.00767099	0.00981098	0.00931353	0.013557	0.00999824	0.00536541	0.00574393	0.00789961	0.00559326	0.00519262	0.00638387	0.00728226	0.00262408	0.00447955	0.00531984	0.00542583	0.477292
179	1	1	P00740	FA9_HUMAN	F9	Coagulation factor IX (EC 3.4.21.22) (Christmas factor) (Plasma thromboplastin component) (PTC) [Cleaved into: Coagulation factor IXa light chain; Coagulation factor IXa heavy chain]	0.00325911	0.00666625	0.00673561	0.00543002	0.00532733	0.00674496	0.00707446	0.00571921	0.00384323	0.00546235	0.00589171	0.000550742	0.00528382	0.00665185	0.00487319	0.00629152	0.00572789	0.00540992	0.00522116	0.00071447	0.00744889	0.00737666	0.00568956	0.00822772	0.00493556	0.00711674	0.00702776	0.00427433	0.00627376	0.00416074	0.00467244	0.00709595	0.00623511	0.00569403	0.00809475	0.00526961	0.00863593	0.00489546	0.00764726	0.0113372	0.00774843	0.00548971	0.00264548	0.00662898	0.00754997	0.00348195	0.0056131	0.000155886	0.0052693	0.00622329	0.00591644	0.00541364	0.00643122	0.00994321	0.00693713	0.00619943	0.00723135	0.000588161	0.480923
43	1	8	P07996	TSP1_HUMAN	THBS1	Thrombospondin-1 (Glycoprotein G)	0.0523791	0.0556647	0.0490455	0.024868	0.0193005	0.0321826	0.0477492	0.047359	0.027801	0.0323379	0.0367878	0.0149812	0.0337291	0.047489	0.0207405	0.0655427	0.0483444	0.0608699	0.0196336	0.0160575	0.0513834	0.0441523	0.0688164	0.0564371	0.0367092	0.0489584	0.0343745	0.038409	0.0443047	0.0297541	0.0396818	0.034814	0.0683156	0.0431354	0.0410194	0.0507757	0.0430419	0.0349162	0.0539723	0.0655101	0.0552471	0.0363551	0.0170191	0.0399793	0.0387217	0.031169	0.0484825	0.0478274	0.0531394	0.0522523	0.0305428	0.0324079	0.0491071	0.0515716	0.0286843	0.0260239	0.0476508	0.0371263	0.482401
51	1	10	P27169	PON1_HUMAN	PON1	Serum paraoxonase/arylesterase 1 (PON 1) (EC 3.1.1.2) (EC 3.1.1.81) (EC 3.1.8.1) (Aromatic esterase 1) (A-esterase 1) (K-45) (Serum aryldialkylphosphatase 1)	0.0987298	0.0754642	0.0790249	0.104686	0.102719	0.081787	0.113954	0.0932779	0.111876	0.096396	0.11442	0.120666	0.119271	0.127782	0.0720239	0.0907777	0.104918	0.0788006	0.0905423	0.0922358	0.0797329	0.064924	0.169186	0.140505	0.0811284	0.105438	0.075809	0.131652	0.130758	0.0916462	0.0906047	0.153194	0.101698	0.0682055	0.085184	0.0681211	0.0745676	0.101912	0.120157	0.141614	0.104099	0.107543	0.0733178	0.136277	0.109197	0.0738751	0.081632	0.0844309	0.127744	0.0881358	0.101404	0.0930061	0.0563074	0.104861	0.131248	0.078662	0.153283	0.143644	0.488653
150	1	2	P01591	IGJ_HUMAN	JCHAIN	Immunoglobulin J chain (Joining chain of multimeric IgA and IgM)	0.0147137	0.00649139	0.00917645	0.0103763	0.0103421	0.0106416	0.00983914	0.0144721	0.015432	0.00852135	0.0066678	0.00607293	0.00667815	0.00713199	0.0116626	0.00917281	0.00564218	0.0109684	0.0151453	0.00421975	0.0163006	0.0622386	0.00920005	0.00666248	0.0119397	0.0103338	0.00983538	0.00411886	0.0101395	0.0138767	0.00872403	0.0244688	0.00515254	0.0215788	0.0172627	0.00950931	0.00578528	0.0122868	0.0150311	0.0109948	0.00740574	0.0104073	0.00814909	0.0140074	0.017254	0.0148565	0.0228969	0.00909354	0.0079237	0.0102088	0.012056	0.0101609	0.00811201	0.0151231	0.0143969	0.011158	0.0124999	0.00540847	0.503659
116	1	4	Q08380	LG3BP_HUMAN	LGALS3BP	Galectin-3-binding protein (Basement membrane autoantigen p105) (Lectin galactoside-binding soluble 3-binding protein) (Mac-2-binding protein) (MAC2BP) (Mac-2 BP) (Tumor-associated antigen 90K)	0.00644973	0.0197283	0.0102776	0.00795608	0.00597505	0.0112933	0.0129814	0.00982048	0.00519578	0.0102737	0.0101418	0.00983464	0.0104244	0.0134868	0.00746966	0.00887414	0.00459443	0.0121032	0.00596433	0.00912895	0.00422748	0.0152574	0.0105851	0.0169803	0.0164264	0.00817675	0.011145	0.00354066	0.00822752	0.00466279	0.0136017	0.0119437	0.00860675	0.0233366	0.0113087	0.00843847	0.0133525	0.00817907	0.00678948	0.0196617	0.0172072	0.00450029	0.00621002	0.0224313	0.0121621	0.00535797	0.017196	0.00686748	0.0146249	0.00813899	0.00656979	0.00366175	0.00609228	0.00881449	0.00676328	0.00693597	0.00762379	0.0077084	0.505868
12	1	14	Q14624	ITIH4_HUMAN	ITIH4	Inter-alpha-trypsin inhibitor heavy chain H4 (ITI heavy chain H4) (ITI-HC4) (Inter-alpha-inhibitor heavy chain 4) (Inter-alpha-trypsin inhibitor family heavy chain-related protein) (IHRP) (Plasma kallikrein sensitive glycoprotein 120) (Gp120) (PK-120) [Cleaved into: 70 kDa inter-alpha-trypsin inhibitor heavy chain H4; 35 kDa inter-alpha-trypsin inhibitor heavy chain H4]	0.510033	0.410512	0.477366	0.531292	0.369701	0.475029	0.432188	0.454089	0.336007	0.401877	0.340585	0.320509	0.431743	0.385013	0.456543	0.451091	0.417942	0.404003	0.425367	0.329484	0.397978	0.492531	0.469827	0.455056	0.361507	0.427574	0.405524	0.319257	0.485531	0.409551	0.357134	0.496328	0.479311	0.392393	0.439436	0.343959	0.448625	0.367713	0.455894	0.56971	0.535991	0.428456	0.309469	0.583237	0.50735	0.293877	0.446204	0.363278	0.353511	0.467781	0.528144	0.473021	0.484051	0.517749	0.323885	0.455772	0.446643	0.455937	0.510872
149	1	1	P02741	CRP_HUMAN	CRP	C-reactive protein [Cleaved into: C-reactive protein(1-205)]	2.40906e-05	8.53799e-05	0.00044677	0.0012407	0.00117677	0.000987492	0.0015147	0.00208328	0.000151444	0.000232206	0.00308766	0.000487418	0.00106007	0.000660524	4.92621e-05	0.000162063	0.000174419	5.90199e-05	2.2259e-05	0.000281229	6.43874e-05	0.0288255	2.17358e-05	0.00687134	0.000387256	0.00101538	0.00100143	0.000400878	0.000335756	0.00025902	0.00319788	0.00592967	6.20574e-05	0.00688534	0.00227437	0.000353946	0.000633364	0.000770042	0.000670181	0.00156322	0.000127781	0.000509465	6.36321e-05	0.00108788	0.017367	0.000108375	0.000938449	3.17168e-05	0.000272741	6.56306e-05	0.000303192	8.27233e-05	0.000382947	0.0038664	0.000162155	0.000250086	0.0053628	0.000509372	0.52204
166	1	1	A0A0A0MT36	KVD21_HUMAN	IGKV6D-21	Immunoglobulin kappa variable 6D-21	0.00216543	0.00174328	0.000844774	0.000442844	0.00092754	0.000262754	0.00126125	6.18716e-05	0.000512905	0.000898024	0.000473698	7.29464e-05	0.000532265	9.63949e-05	0.000479137	4.29545e-05	0.000128023	2.30497e-05	0.00221396	0.00035031	0.00220922	0.000525959	0.00105914	9.28519e-05	8.71651e-05	0.000383295	0.000166467	5.67351e-05	0.000898088	0.00152243	0.000628874	0.00283647	0.000862368	0.000375143	0.00126093	0.00215497	0.000332298	3.79421e-05	0.00197916	0.00977488	0.000972039	6.86542e-05	0.00414677	0.00197043	1.54184e-05	0.000109288	0.00190568	0.000590785	0.000415576	0.00156856	0.000973335	0.000324802	0.000511955	0.000341751	4.50419e-05	0.00198826	0.00269197	0.000862271	0.52387
60	1	7	Q96PD5	PGRP2_HUMAN	PGLYRP2	N-acetylmuramoyl-L-alanine amidase (EC 3.5.1.28) (Peptidoglycan recognition protein 2) (Peptidoglycan recognition protein long) (PGRP-L)	0.0327179	0.0388994	0.040799	0.0400015	0.0296398	0.0347962	0.0398947	0.0412558	0.0294215	0.0335353	0.033604	0.0373519	0.0329936	0.0298943	0.037469	0.0369943	0.0329694	0.0272506	0.026794	0.0366435	0.0429962	0.0246905	0.0333966	0.0395678	0.0392968	0.0487976	0.0450306	0.0327822	0.0329923	0.0386852	0.0323979	0.0375555	0.036741	0.0177494	0.0355755	0.0327766	0.0569745	0.0336928	0.0479765	0.0671818	0.0390589	0.0404099	0.0393566	0.0493971	0.0224184	0.0459024	0.0397042	0.0258979	0.0348397	0.038071	0.0274563	0.0350114	0.032202	0.0374654	0.0265984	0.0304043	0.0393349	0.036366	0.545193
180	1	1	P05160	F13B_HUMAN	F13B	Coagulation factor XIII B chain (Fibrin-stabilizing factor B subunit) (Protein-glutamine gamma-glutamyltransferase B chain) (Transglutaminase B chain)	4.99521e-05	0.00404285	0.00388815	0.00242736	0.00212572	0.00314312	0.0038991	0.00306126	0.00373915	0.0041419	0.0026788	3.57514e-05	0.00267813	0.00386172	4.61988e-05	0.000135136	0.00359847	0.00381716	0.00233387	0.00446581	0.00323486	0.00242408	0.00469781	0.00500847	0.00254428	0.00371472	0.00268223	0.00308194	0.00422945	0.00255166	1.30113e-05	0.00360211	0.00630386	0.00278228	0.00407959	0.00122527	0.00430286	0.00287596	0.00502023	0.00477701	5.0462e-05	0.00362219	0.00126786	0.00561189	0.00333454	0.000124818	0.00312229	0.00337297	0.0032991	0.00368871	0.00340077	0.00260407	0.00168055	5.12571e-05	0.00283045	0.00319601	0.00388587	0.00462995	0.551925
210	1	1	A0A0C4DH34	HV428_HUMAN	IGHV4-28	Immunoglobulin heavy variable 4-28	0.0176333	0.0201452	0.0102864	0.0110445	0.00569372	0.00972983	0.0237762	0.00956191	0.0129291	0.0150269	0.00876836	0.0128334	0.00880846	0.0141198	0.0189025	0.0184601	0.0116291	0.0112942	0.0245056	0.00893323	0.0179946	0.0238299	0.0159358	0.0143692	0.0197775	0.0202139	0.0127502	0.0116887	0.0118886	0.0104492	0.0189384	0.0129427	0.00849903	0.0263387	0.0171626	0.0117546	0.0108397	0.0148818	0.0116077	0.0161899	0.0165443	0.0263758	0.0108024	0.0198444	0.0171084	0.0101746	0.0126927	0.0133658	0.0223895	0.0128913	0.0108489	0.00966003	0.01131	0.0124054	0.00844176	0.0118942	0.0080164	0.0107311	0.556685
119	1	2	P01861	IGHG4_HUMAN	IGHG4	Immunoglobulin heavy constant gamma 4 (Ig gamma-4 chain C region)	0.057121	0.306927	0.113776	0.889066	0.158833	0.464295	0.285979	0.196354	0.140026	0.0554233	0.272524	0.465284	0.140216	0.159506	0.017439	0.0380123	0.0515358	0.04826	0.189506	0.141559	0.433672	0.458529	0.196082	0.179306	0.411725	0.369503	0.35092	0.143743	0.0684338	0.1621	0.291469	0.360592	0.0967148	0.0959968	0.317161	0.585224	0.319675	0.380557	0.474685	0.454316	0.187284	0.465696	0.0281795	0.0818922	0.0866824	0.640354	0.0623119	0.283527	0.285769	0.28538	0.283631	0.107914	0.0731877	0.0804005	0.149637	0.220667	0.22378	0.165702	0.564208
173	1	2	P01701	LV151_HUMAN	IGLV1-51	Immunoglobulin lambda variable 1-51 (Ig lambda chain V-I region BL2) (Ig lambda chain V-I region EPS) (Ig lambda chain V-I region NEW) (Ig lambda chain V-I region NIG-64)	0.0180751	0.022046	0.0176592	0.0157748	0.0067485	0.0138031	0.0165092	0.0182483	0.0138812	0.00114556	0.0111957	0.0244465	0.0147084	0.0124699	0.0180918	0.0204576	0.0128923	0.0161016	0.0135355	0.00852667	0.0318282	0.0112469	0.0261359	0.0181629	0.0363744	0.014381	0.00338186	0.0104975	0.00909315	0.0128035	0.0101256	0.0192465	0.01392	0.0274189	0.015261	0.0156056	0.017064	0.019625	0.0190574	0.0126196	0.0142152	0.010391	0.0158968	0.0258232	0.0088044	0.0248413	0.025416	0.0157549	0.0144757	0.0186617	0.0124917	0.017249	0.0209558	0.0185772	0.0173399	0.0257079	0.0171077	0.0026	0.564579
11	1	13	P01031	CO5_HUMAN	C5	Complement C5 (C3 and PZP-like alpha-2-macroglobulin domain-containing protein 4) [Cleaved into: Complement C5 beta chain; Complement C5 alpha chain; C5a anaphylatoxin; Complement C5 alpha' chain]	0.133876	0.13416	0.147966	0.168037	0.0680988	0.154209	0.162345	0.123862	0.0660128	0.114612	0.102011	0.0982889	0.138897	0.125507	0.103824	0.1289	0.107122	0.097907	0.0761922	0.104909	0.11295	0.113759	0.103769	0.144283	0.102689	0.139096	0.0981117	0.0556024	0.115226	0.0717342	0.0713059	0.0951277	0.139321	0.147488	0.139969	0.0925037	0.121106	0.0965335	0.129687	0.184601	0.123426	0.0951523	0.0316744	0.125154	0.138776	0.0491357	0.0730779	0.0899375	0.095765	0.126087	0.0718984	0.105048	0.102284	0.136519	0.10426	0.104322	0.125795	0.169913	0.565491
17	1	15	P19823	ITIH2_HUMAN	ITIH2	Inter-alpha-trypsin inhibitor heavy chain H2 (ITI heavy chain H2) (ITI-HC2) (Inter-alpha-inhibitor heavy chain 2) (Inter-alpha-trypsin inhibitor complex component II) (Serum-derived hyaluronan-associated protein) (SHAP)	0.554057	0.551059	0.581741	0.621968	0.328152	0.589822	0.634268	0.503316	0.286245	0.57802	0.400146	0.478209	0.503301	0.535945	0.523887	0.637085	0.534733	0.473206	0.250782	0.431177	0.548181	0.385328	0.605259	0.568614	0.364946	0.523468	0.440949	0.325983	0.614704	0.393135	0.425095	0.430134	0.678892	0.548447	0.636233	0.448676	0.523115	0.383978	0.543169	0.78134	0.584498	0.479431	0.15982	0.474996	0.414123	0.218991	0.359663	0.407676	0.467276	0.536016	0.448051	0.459863	0.493364	0.427622	0.484901	0.421849	0.528611	0.698291	0.566472
185	1	1	Q15485	FCN2_HUMAN	FCN2	Ficolin-2 (37 kDa elastin-binding protein) (Collagen/fibrinogen domain-containing protein 2) (EBP-37) (Ficolin-B) (Ficolin-beta) (Hucolin) (L-ficolin) (Serum lectin p35)	0.00202842	0.0024159	0.00135432	0.00173418	0.0020759	0.00136151	0.00141011	0.0026569	0.00137042	0.00189083	0.0019342	0.00132975	0.0023328	0.00119643	0.00075582	0.00160281	0.00244591	0.00137986	0.00136701	0.00211303	0.00265513	0.00196452	0.00113262	0.00249898	0.00120382	0.00265421	0.00244519	0.00205789	0.00166564	0.00178342	0.00262174	0.00204699	0.00266894	0.00126218	0.00243448	0.00127738	0.00194771	0.00223008	0.0020691	0.00172463	0.00070042	0.0021135	0.00183805	0.00302649	0.00162162	0.000535826	0.00222981	0.00206553	0.00172483	0.0016173	0.00178581	0.00222341	0.00140063	0.00165074	0.00227285	0.00185898	8.39782e-05	0.00139824	0.57083
36	1	9	P10909	CLUS_HUMAN	CLU	Clusterin (Aging-associated gene 4 protein) (Apolipoprotein J) (Apo-J) (Complement cytolysis inhibitor) (CLI) (Complement-associated protein SP-40,40) (Ku70-binding protein 1) (NA1/NA2) (Sulfated glycoprotein 2) (SGP-2) (Testosterone-repressed prostate message 2) (TRPM-2) [Cleaved into: Clusterin beta chain (ApoJalpha) (Complement cytolysis inhibitor a chain); Clusterin alpha chain (ApoJbeta) (Complement cytolysis inhibitor b chain)]	0.137591	0.13513	0.132259	0.136168	0.129881	0.152132	0.144912	0.147968	0.135967	0.142881	0.137315	0.130276	0.152755	0.145654	0.134677	0.121589	0.138874	0.137102	0.1355	0.131542	0.138992	0.102097	0.174593	0.142375	0.12105	0.129389	0.127915	0.0946841	0.135978	0.106829	0.101691	0.139727	0.164203	0.141234	0.144445	0.114355	0.143566	0.129305	0.167162	0.189384	0.145911	0.159606	0.162373	0.159888	0.118917	0.145533	0.137161	0.120296	0.127358	0.133065	0.110388	0.144241	0.131337	0.126302	0.133885	0.127732	0.150672	0.138468	0.575818
127	1	1	Q92954	PRG4_HUMAN	PRG4	Proteoglycan 4 (Lubricin) (Megakaryocyte-stimulating factor) (Superficial zone proteoglycan) [Cleaved into: Proteoglycan 4 C-terminal part]	0.00137631	0.00171798	0.00175772	0.00164347	0.00130104	0.00197296	0.00160255	0.00185831	0.00121192	0.000928998	0.00147599	0.00105716	0	0.000115577	0.00079707	0.0014458	0.000391815	0.000855754	0.000988192	0.00100721	0.00108217	0.000179803	0.00147394	0.00219691	0.000998282	0.00127787	0.00122796	0.00104668	0.000173121	3.56384e-05	6.69855e-05	0.00170691	0.00137555	0.000758051	0.00133925	0.000793031	0.00135154	0.000901205	0.00101078	0.00159011	0.00140682	0.00186726	0.00271213	0.00220131	0.00204361	0.00308331	0.00187266	0.00091044	0.000936246	0.00114764	0.000933978	0.00010092	0.00076657	0.000237051	0.00158661	0.0010093	0.000208311	0.00183601	0.586428
3	1	15	P01024	CO3_HUMAN	C3	Complement C3 (C3 and PZP-like alpha-2-macroglobulin domain-containing protein 1) [Cleaved into: Complement C3 beta chain; C3-beta-c (C3bc); Complement C3 alpha chain; C3a anaphylatoxin; Acylation stimulating protein (ASP) (C3adesArg); Complement C3b alpha' chain; Complement C3c alpha' chain fragment 1; Complement C3dg fragment; Complement C3g fragment; Complement C3d fragment; Complement C3f fragment; Complement C3c alpha' chain fragment 2]	1.91683	1.8813	1.99852	2.33721	1.28602	2.10361	2.08281	1.83731	1.12712	1.85666	1.87175	1.64151	1.80892	1.94353	1.61736	2.0875	1.77153	1.28656	1.38027	1.52735	1.81848	1.94453	2.14279	2.29796	1.48637	1.85843	1.91073	1.54154	2.3091	1.58711	1.62215	2.11597	1.84485	2.10168	2.48925	1.69719	2.2698	1.53929	2.19034	3.15112	2.17532	1.95429	0.864823	2.43066	2.26938	1.14477	1.591	1.35107	1.83851	1.71072	1.34385	1.50231	1.60924	1.87955	1.92509	1.80339	2.11949	2.16974	0.595281
83	1	9	P08185	CBG_HUMAN	SERPINA6	Corticosteroid-binding globulin (CBG) (Serpin A6) (Transcortin)	0.0647885	0.0669985	0.0705901	0.0599561	0.0582332	0.0654114	0.069057	0.070131	0.0603708	0.0690349	0.0546275	0.0658834	0.08752	0.0692783	0.0523739	0.0434176	0.0472755	0.0596524	0.0595965	0.0683153	0.0612851	0.0653978	0.0662923	0.0690898	0.0702464	0.0644109	0.0564527	0.0539132	0.0591778	0.0501833	0.0532453	0.0599844	0.0711488	0.0642357	0.058662	0.0625452	0.0653268	0.0566298	0.0759722	0.082328	0.0596413	0.0596824	0.102132	0.0819959	0.131593	0.0805679	0.0589672	0.0500219	0.0568166	0.0725537	0.147194	0.059363	0.0465913	0.0729355	0.0591693	0.0620006	0.0640799	0.0632288	0.59728
58	1	6	P00736	C1R_HUMAN	C1R	Complement C1r subcomponent (EC 3.4.21.41) (Complement component 1 subcomponent r) [Cleaved into: Complement C1r subcomponent heavy chain; Complement C1r subcomponent light chain]	0.0269258	0.0298031	0.0340235	0.0359178	0.0244684	0.0343328	0.0334275	0.0261555	0.0249478	0.027784	0.029102	0.0293324	0.0322851	0.0322646	0.0244222	0.0322554	0.0326393	0.0257174	0.0251018	0.024239	0.029435	0.0292434	0.0328639	0.0385382	0.0258822	0.0286743	0.0260544	0.0269166	0.0326078	0.0233559	0.0294103	0.030944	0.0352958	0.0246867	0.0349651	0.0235034	0.0375663	0.0232333	0.0376603	0.0353975	0.0238594	0.0309705	0.0237973	0.0400726	0.0399083	0.031409	0.0340373	0.0274374	0.0309769	0.030675	0.0276755	0.0292706	0.0255903	0.0291124	0.0291244	0.0262219	0.033224	0.0405753	0.599307
50	1	10	P08697	A2AP_HUMAN	SERPINF2	Alpha-2-antiplasmin (Alpha-2-AP) (Alpha-2-plasmin inhibitor) (Alpha-2-PI) (Serpin F2)	0.0700492	0.069105	0.0765789	0.0448978	0.0609429	0.0670772	0.0556997	0.0722027	0.0629918	0.0581964	0.0631332	0.0587236	0.0741494	0.0759014	0.0665293	0.0576721	0.0570385	0.0533644	0.0595131	0.0478298	0.0765964	0.060276	0.065264	0.0683778	0.0689532	0.072606	0.072931	0.0681634	0.0591695	0.0477354	0.0648102	0.0592382	0.0810107	0.0526041	0.0755638	0.0702592	0.0707595	0.0698664	0.0795846	0.0892895	0.0797789	0.0750935	0.0599249	0.087049	0.0680341	0.0535925	0.0458855	0.0543255	0.0553637	0.0629242	0.0572847	0.0643208	0.0620665	0.0527767	0.0927357	0.0611855	0.0534175	0.0745167	0.606068
86	1	6	P80108	PHLD_HUMAN	GPLD1	Phosphatidylinositol-glycan-specific phospholipase D (PI-G PLD) (EC 3.1.4.50) (Glycoprotein phospholipase D) (Glycosyl-phosphatidylinositol-specific phospholipase D) (GPI-PLD) (GPI-specific phospholipase D)	0.0266763	0.0263784	0.0195902	0.0250294	0.0142852	0.0257859	0.0346519	0.0282427	0.0187902	0.0129238	0.0193985	0.0201338	0.030467	0.026095	0.0169846	0.0171522	0.014919	0.0145487	0.0198067	0.0196202	0.0213348	0.00971113	0.0262831	0.0249647	0.0164702	0.0189754	0.0263053	0.0197175	0.0204628	0.0162261	0.0186303	0.0271585	0.027646	0.0142829	0.0326174	0.0187683	0.0278143	0.0139623	0.0219794	0.0318977	0.0192862	0.0231195	0.00993884	0.0256948	0.0317156	0.0186944	0.0214044	0.0205413	0.0228989	0.0108815	0.0252144	0.0288073	0.0183017	0.0210244	0.0199574	0.017241	0.0282391	0.0282164	0.607325
13	1	13	P08603	CFAH_HUMAN	CFH	Complement factor H (H factor 1)	0.189432	0.222908	0.229752	0.322663	0.131397	0.231428	0.210884	0.187867	0.106121	0.168186	0.204364	0.200669	0.202768	0.20393	0.171722	0.227419	0.166669	0.158969	0.164366	0.165783	0.188827	0.222661	0.186593	0.244475	0.186608	0.234127	0.21007	0.158065	0.223553	0.170695	0.179958	0.245758	0.211132	0.203809	0.235364	0.172933	0.259422	0.176092	0.214569	0.342712	0.214495	0.220505	0.11223	0.238203	0.245577	0.175488	0.185669	0.14725	0.165737	0.185001	0.176795	0.191061	0.166933	0.193922	0.195642	0.198605	0.221511	0.250545	0.615241
87	1	3	P02765	FETUA_HUMAN	AHSG	Alpha-2-HS-glycoprotein (Alpha-2-Z-globulin) (Ba-alpha-2-glycoprotein) (Fetuin-A) [Cleaved into: Alpha-2-HS-glycoprotein chain A; Alpha-2-HS-glycoprotein chain B]	0.0611452	0.0641793	0.0639912	0.0634639	0.0554717	0.0628585	0.0735201	0.0686168	0.0721553	0.064404	0.0476479	0.0674813	0.0570862	0.0583784	0.0576747	0.0661267	0.0662488	0.0417208	0.0501693	0.0647168	0.0814321	0.0437153	0.0736606	0.0585137	0.0795452	0.0849394	0.050678	0.0708911	0.063375	0.0532586	0.0601821	0.0782742	0.0710278	0.0489408	0.0795976	0.0593988	0.0704305	0.0527669	0.0614864	0.109603	0.083483	0.0894745	0.0455534	0.0651978	0.0687555	0.104093	0.0570967	0.0456616	0.0489388	0.0580427	0.0689404	0.0604699	0.0537282	0.0681186	0.0618696	0.0674539	0.0463261	0.0532735	0.618683
7	1	14	P00450	CERU_HUMAN	CP	Ceruloplasmin (EC 1.16.3.1) (Ferroxidase)	0.541778	0.668918	0.784848	0.745306	0.60166	0.866425	0.79677	0.717862	0.474822	0.590133	0.55376	0.443991	0.743593	0.602307	0.592866	0.654962	0.761147	0.62037	0.552908	0.492203	0.3379	0.871017	0.58488	0.837503	0.589237	0.700685	0.648521	0.475668	0.863197	0.68184	0.650572	0.73916	0.730827	0.792131	0.75733	0.594288	0.635582	0.55788	0.719104	0.858667	0.721462	0.530635	0.357231	0.816109	1.17289	0.301706	0.458242	0.418758	0.548728	0.704562	1.11583	0.544652	0.626161	0.778379	0.514754	0.623944	0.831622	0.816568	0.619189
167	1	2	Q9UGM5	FETUB_HUMAN	FETUB	Fetuin-B (16G2) (Fetuin-like protein IRL685) (Gugu)	0.00610372	0.00824395	0.0077567	0.00983171	0.00657876	0.00680762	0.0113573	0.00816074	0.00694538	0.0063708	0.00727529	0.00716899	0.0108232	0.00819244	0.00755234	0.0066889	0.0070963	0.00454534	0.0064501	0.007223	0.00793017	0.00417702	0.00716271	0.00888983	0.00527435	0.0138046	0.0087013	0.00664703	0.00679672	0.00524945	0.00694723	0.0123375	0.0100183	0.00721054	0.00677659	0.00728187	0.00875577	0.0109537	0.0115092	0.00797105	0.00544612	0.00835911	0.0042635	0.0105367	0.0197352	0.00499559	0.00912942	0.00553443	0.00631809	0.0105171	0.0205048	0.00923721	0.00444302	0.00529049	0.00954776	0.00414282	0.00754663	0.0122559	0.633364
94	1	4	P35542	SAA4_HUMAN	SAA4	Serum amyloid A-4 protein (Constitutively expressed serum amyloid A protein) (C-SAA)	0.0193538	0.0297495	0.0350831	0.0314928	0.043902	0.0418521	0.0287444	0.0512477	0.0427362	0.0291634	0.0337846	0.0223665	0.0305822	0.0406341	0.0276132	0.0288188	0.0207609	0.0251973	0.0208824	0.0173522	0.0289131	0.0329367	0.0277791	0.0330075	0.0202647	0.0258988	0.0332305	0.0212825	0.0303942	0.0469702	0.0405783	0.0348488	0.0375331	0.0228936	0.0267452	0.0154253	0.0231311	0.0213534	0.0224825	0.0363367	0.0265549	0.0320032	0.0502639	0.034522	0.0388149	0.0515578	0.0531598	0.0244548	0.0174302	0.0263246	0.0200918	0.0141515	0.0108494	0.0332726	0.014126	0.0248628	0.0474254	0.0347432	0.633616
92	1	6	P19652	A1AG2_HUMAN	ORM2	Alpha-1-acid glycoprotein 2 (AGP 2) (Orosomucoid-2) (OMD 2)	0.068111	0.0660623	0.0691066	0.090051	0.0713401	0.0833336	0.0760417	0.112043	0.0584568	0.089704	0.0833783	0.0424796	0.0898612	0.0850855	0.0598623	0.0812294	0.0750946	0.0685367	0.0499084	0.0768316	0.0902217	0.0914313	0.107001	0.0972552	0.06279	0.102713	0.0482306	0.0537645	0.0542743	0.0469564	0.0590686	0.073095	0.0881874	0.0909089	0.053433	0.0708644	0.080841	0.0613323	0.0774347	0.0990563	0.0710819	0.089882	0.119754	0.102903	0.0721142	0.0802904	0.076734	0.0508053	0.025194	0.0265703	0.0439213	0.0756333	0.066279	0.0695516	0.0727402	0.0902619	0.0603475	0.0433656	0.634913
78	1	5	P35858	ALS_HUMAN	IGFALS	Insulin-like growth factor-binding protein complex acid labile subunit (ALS)	0.0229907	0.0306328	0.0281827	0.017263	0.02331	0.0327949	0.0250436	0.0139261	0.0271734	0.0295306	0.0139789	0.00731797	0.0243025	0.0305411	0.00856193	0.0180068	0.0180479	0.0148123	0.0215068	0.039199	0.0156885	0.0172676	0.0303133	0.0307446	0.00467105	0.0281967	0.0198461	0.0250781	0.0208171	0.0238463	0.0275712	0.0190085	0.0304477	0.00942022	0.0211836	0.031664	0.00789376	0.0208774	0.0143881	0.0168122	0.0326782	0.0200977	0.0425772	0.0411818	0.039613	0.0191825	0.0193294	0.0261471	0.0243814	0.0149303	0.0327263	0.0224108	0.0213606	0.00684281	0.0238676	0.0224924	0.0277675	0.035386	0.648883
49	1	6	P02748	CO9_HUMAN	C9	Complement component C9 [Cleaved into: Complement component C9a; Complement component C9b]	0.0713453	0.0796049	0.073062	0.105288	0.0596211	0.0933182	0.078321	0.0894682	0.0500919	0.0454423	0.0683127	0.0473092	0.0696674	0.071239	0.0546402	0.0759239	0.0787033	0.0872199	0.0609445	0.0328952	0.0684617	0.158923	0.0595864	0.101212	0.0679762	0.0677219	0.05751	0.0341938	0.0811861	0.0588616	0.0577869	0.0691429	0.0642544	0.0921187	0.087734	0.0556424	0.0462579	0.0779354	0.0856675	0.0888365	0.0785931	0.0581897	0.019647	0.0806804	0.0518899	0.0260398	0.0509646	0.0760748	0.0501898	0.0711446	0.0516839	0.0686365	0.0625444	0.107905	0.0590549	0.073219	0.0688663	0.0821435	0.658325
61	1	7	O14791	APOL1_HUMAN	APOL1	Apolipoprotein L1 (Apolipoprotein L) (Apo-L) (ApoL) (Apolipoprotein L-I) (ApoL-I)	0.0487785	0.0515721	0.0376978	0.0318758	0.0415942	0.0498311	0.0355155	0.0522954	0.0437256	0.0355316	0.0378391	0.0312419	0.0429805	0.0443214	0.0351042	0.0331099	0.0324108	0.0369772	0.043123	0.0413524	0.036239	0.0273608	0.048816	0.031079	0.0254014	0.0293598	0.0387677	0.0429199	0.0357434	0.0319396	0.0403578	0.0444365	0.0433228	0.0517087	0.0501093	0.0393132	0.0449047	0.035152	0.050929	0.0395661	0.0322891	0.0448126	0.0559417	0.0558701	0.0253017	0.0286231	0.0560609	0.0285959	0.0263622	0.0337048	0.0336678	0.0486235	0.040447	0.0461784	0.0438646	0.0457067	0.0652865	0.0309502	0.669498
153	1	2	P55056	APOC4_HUMAN	APOC4	Apolipoprotein C-IV (Apo-CIV) (ApoC-IV) (Apolipoprotein C4)	0.00556261	0.011834	0.00461551	0.00336284	0.00484404	0.00707714	0.00527735	0.0104155	0.00443911	0.00344532	0.00406919	0.00443617	0.00360528	0.00999715	0.00295699	0.00860442	0.00380986	0.0045731	0.00566514	0.00530781	0.00427591	0.00230086	0.014746	0.0079309	0.00209045	0.0079555	0.00369475	0.00138983	0.00306876	0.00344036	0.00942486	0.00707739	0.0096852	0.00402331	0.00726932	0.00281879	0.00338285	0.00290447	0.00217667	0.00654401	0.00216787	0.00594172	0.00359851	0.010443	0.00570789	0.00437598	0.00642756	0.0034097	0.00394776	0.00598935	0.00421308	0.00319884	0.00300741	0.00359347	0.00380246	0.00756064	0.0102161	0.0103995	0.693834
22	1	14	P01008	ANT3_HUMAN	SERPINC1	Antithrombin-III (ATIII) (Serpin C1)	0.323662	0.303022	0.29603	0.2847	0.316273	0.311587	0.315474	0.400705	0.306991	0.302803	0.232568	0.279711	0.338236	0.315005	0.330864	0.334419	0.270219	0.25769	0.292598	0.310129	0.361282	0.248786	0.334016	0.277585	0.250159	0.313297	0.282332	0.296981	0.278516	0.257456	0.277005	0.337744	0.360689	0.273512	0.334761	0.293998	0.27481	0.26778	0.315486	0.408966	0.355298	0.348747	0.321774	0.367679	0.187019	0.368322	0.292136	0.250428	0.269998	0.378607	0.249249	0.334735	0.246912	0.259409	0.311587	0.234933	0.285739	0.31003	0.709251
171	1	1	P49913	CAMP_HUMAN	CAMP	Cathelicidin antimicrobial peptide (18 kDa cationic antimicrobial protein) (CAP-18) (hCAP-18) [Cleaved into: Antibacterial peptide FALL-39 (FALL-39 peptide antibiotic); Antibacterial peptide LL-37]	0.00260175	0.0013149	0.00115365	0.00108785	0.00194264	0.00219757	0.00231933	0.00340501	0.00283112	0.00247628	0.00276641	0.00201002	0.00164088	0.00122753	0.00126277	0.00156487	0.00144329	0.00234388	0.00127595	0.000816713	0.00243206	0.00210554	0.00270373	0.00205385	0.00102898	0.00191673	0.00142848	0.00100396	0.00165638	1.675e-05	0.00163433	0.00198684	0.00315453	0.00159728	0.00133596	0.00154944	0.00208307	0.00147778	0.00203986	0.00128757	0.00106692	0.00346409	0.000789354	0.00322714	0.00232095	0.00332207	0.00211977	0.00151531	0.00115292	0.0015854	0.00215585	0.0026357	0.00122016	0.00247306	0.00203941	0.00148759	0.00247581	0.00149741	0.720853
196	1	1	A0A075B6S5	KV127_HUMAN	IGKV1-27	Immunoglobulin kappa variable 1-27	0.00466602	0.00262344	0.00144358	0.000762209	0.000898361	0.000146636	0.00208403	0.00224558	0.00153541	0.00098213	0.000687997	0.00207883	0.000103592	0.0017083	0.00202456	0.00211206	0.00120787	0.00185703	0.00015057	0.00103925	0.00177116	0.000870324	0.00275041	0.00231856	0.00298991	0.00238004	0.00119282	0.000378902	0.000433606	0.00118123	0.00162414	0.00214616	0.000143929	0.00190192	0.00129018	0.0013534	0.000984485	0.00202544	0.000321865	0.00130595	0.00167667	0.00216502	0.000164919	0.00337544	0.000222741	0.00252945	0.00282497	0.00191027	0.00128651	0.00192292	0.00203508	0.000535594	8.91822e-05	0.00105049	0.00167625	0.00193158	0.000158989	0.00114658	0.733657
21	1	15	P19827	ITIH1_HUMAN	ITIH1	Inter-alpha-trypsin inhibitor heavy chain H1 (ITI heavy chain H1) (ITI-HC1) (Inter-alpha-inhibitor heavy chain 1) (Inter-alpha-trypsin inhibitor complex component III) (Serum-derived hyaluronan-associated protein) (SHAP)	0.493699	0.510736	0.521987	0.54266	0.298654	0.512695	0.533269	0.491429	0.264083	0.45825	0.35587	0.420806	0.433455	0.495931	0.434276	0.538648	0.412518	0.38119	0.234174	0.334898	0.420956	0.37208	0.503757	0.527687	0.274225	0.422281	0.416301	0.276696	0.53818	0.380949	0.391687	0.367416	0.578919	0.400715	0.556294	0.39441	0.429426	0.333449	0.467224	0.632905	0.465622	0.399035	0.160072	0.499391	0.37803	0.195471	0.358891	0.375749	0.413647	0.483124	0.339643	0.407858	0.385477	0.414413	0.434762	0.330919	0.460061	0.586192	0.738619
63	1	9	P04196	HRG_HUMAN	HRG	Histidine-rich glycoprotein (Histidine-proline-rich glycoprotein) (HPRG)	0.240441	0.211006	0.242071	0.203033	0.216626	0.206014	0.276933	0.274367	0.243159	0.193487	0.243556	0.0900503	0.159584	0.300101	0.24546	0.272703	0.247358	0.195323	0.0711775	0.167417	0.158029	0.0982112	0.166714	0.159939	0.136782	0.256145	0.306285	0.106373	0.24432	0.110573	0.163697	0.253988	0.22963	0.165902	0.366773	0.104999	0.146542	0.271674	0.275685	0.488743	0.198538	0.165526	0.235288	0.308287	0.172525	0.154714	0.154566	0.115872	0.208445	0.218063	0.176782	0.110519	0.141856	0.198056	0.148684	0.217217	0.243366	0.344778	0.777127
109	1	3	A0A0C4DH38	HV551_HUMAN	IGHV5-51	Immunoglobulin heavy variable 5-51	0.0234233	0.0353512	0.0171462	0.0208889	0.0144679	0.0266226	0.0341889	0.0200437	0.0272477	0.0320306	0.025238	0.024746	0.0170097	0.0188746	0.0267567	0.0311465	0.0230723	0.0237383	0.0201692	0.0385247	0.021488	0.025695	0.0207424	0.0224991	0.0274328	0.0328352	0.025207	0.0186414	0.0149967	0.0172894	0.0264359	0.0160765	0.0273524	0.0493479	0.0266692	0.0245202	0.0320395	0.0243803	0.0278873	0.0239501	0.0325218	0.0263408	0.00282523	0.0307878	0.0239626	0.0173218	0.0246467	0.0160861	0.027301	0.0338716	0.0208984	0.024757	0.019703	0.0282727	0.0228766	0.0627788	0.0276714	0.0169067	0.779256
40	1	9	P04003	C4BPA_HUMAN	C4BPA	C4b-binding protein alpha chain (C4bp) (Proline-rich protein) (PRP)	0.173062	0.246019	0.288254	0.297094	0.141338	0.278981	0.292416	0.212092	0.147768	0.206593	0.216951	0.221785	0.242205	0.29931	0.213021	0.234956	0.230386	0.235445	0.157266	0.206188	0.219874	0.385993	0.277239	0.313876	0.162938	0.281773	0.221136	0.155957	0.360873	0.213702	0.215542	0.226787	0.205144	0.280965	0.323821	0.231992	0.284453	0.216323	0.275057	0.340443	0.34565	0.230331	0.0876511	0.31322	0.192031	0.109657	0.222567	0.217183	0.191687	0.240358	0.148222	0.226997	0.216564	0.385033	0.238557	0.228665	0.262686	0.339104	0.78229
23	1	8	P02774	VTDB_HUMAN	GC	Vitamin D-binding protein (DBP) (VDB) (Gc protein-derived macrophage activating factor) (Gc-MAF) (GcMAF) (Gc-globulin) (Group-specific component) (Gc) (Vitamin D-binding protein-macrophage activating factor) (DBP-maf)	0.251568	0.214625	0.212986	0.280199	0.233068	0.273449	0.30172	0.376201	0.224367	0.25505	0.207072	0.248873	0.262362	0.263398	0.278491	0.257368	0.253103	0.212181	0.273869	0.296897	0.296746	0.222787	0.325579	0.267186	0.246684	0.310054	0.221422	0.264137	0.22867	0.226271	0.228034	0.243929	0.257141	0.207328	0.247865	0.208866	0.223582	0.218062	0.261846	0.356193	0.282573	0.279679	0.270628	0.337146	0.374044	0.366905	0.248585	0.167719	0.253228	0.263569	0.309745	0.256216	0.193759	0.218709	0.242801	0.245719	0.280885	0.252145	0.788717
138	1	6	P80748	LV321_HUMAN	IGLV3-21	Immunoglobulin lambda variable 3-21 (Ig lambda chain V-III region LOI) (Ig lambda chain V-V region DEL) (Ig lambda chain V-VII region MOT)	0.0305216	0.0815563	0.0498107	0.0288372	0.0221643	0.0260208	0.0447377	0.0381844	0.0190533	0.0559199	0.0250538	0.0248327	0.0569793	0.0127887	0.0467859	0.0675264	0.0675238	0.0556312	0.125596	0.0587249	0.0811754	0.0491913	0.0202672	0.0489164	0.0578174	0.0680284	0.0423944	0.0510289	0.017838	0.0697711	0.09334	0.0279743	0.0517776	0.070968	0.0307524	0.0544385	0.0534618	0.0460021	0.0288117	0.0916521	0.0277791	0.0880816	0.0502099	0.0461416	0.0790455	0.0908696	0.0673363	0.031807	0.0421391	0.0533032	0.0361643	0.0415095	0.016576	0.0396744	0.0259529	0.0271762	0.0711751	0.0597819	0.800001
105	1	3	P02656	APOC3_HUMAN	APOC3	Apolipoprotein C-III (Apo-CIII) (ApoC-III) (Apolipoprotein C3)	0.0256848	0.039964	0.0330314	0.00900495	0.0247923	0.0297667	0.0241156	0.0378223	0.0328969	0.0222005	0.026301	0.0240522	0.0249041	0.0374818	0.0131547	0.0239547	0.0199197	0.02582	0.0187307	0.0173957	0.0332367	0.0111411	0.0337525	0.0244637	0.0139163	0.024922	0.0214265	0.0171828	0.0229372	0.0132906	0.0209853	0.0350948	0.0390783	0.015966	0.0265056	0.0192785	0.0222616	0.0140426	0.0207875	0.0360026	0.0207586	0.0227514	0.0723368	0.0491533	0.0338132	0.0826233	0.0345955	0.0151149	0.014272	0.0144494	0.0165713	0.0322891	0.0160283	0.0362956	0.0157678	0.0209791	0.0281283	0.0292985	0.802593
132	1	2	P04278	SHBG_HUMAN	SHBG	Sex hormone-binding globulin (SHBG) (Sex steroid-binding protein) (SBP) (Testis-specific androgen-binding protein) (ABP) (Testosterone-estradiol-binding globulin) (TeBG) (Testosterone-estrogen-binding globulin)	0.00525363	0.00407713	0.0107304	0.00910088	0.00639251	0.00840201	0.0143647	0.00698621	0.00419373	0.00737825	0.00535286	0.00439443	0.0118433	0.0045193	0.00793051	0.00374471	0.00793707	0.00713032	0.00407291	0.00434493	0.00618128	0.00653246	0.00376101	0.00432256	0.0105376	0.00483252	0.00519299	0.00352968	0.0139891	0.00740919	0.00646435	0.00392779	0.00719756	0.00747005	0.00382976	0.00481647	0.00624669	0.00673311	0.0149675	0.00782422	0.00559805	0.00434551	0.000967696	0.00681637	0.0224317	0.0118497	0.00326546	0.00379833	0.00755723	0.0187563	0.0335474	0.00715812	0.00490002	0.00337885	0.00287341	0.00588052	0.00504222	0.00746562	0.84675
35	1	10	Q06033	ITIH3_HUMAN	ITIH3	Inter-alpha-trypsin inhibitor heavy chain H3 (ITI heavy chain H3) (ITI-HC3) (Inter-alpha-inhibitor heavy chain 3) (Serum-derived hyaluronan-associated protein) (SHAP)	0.0543799	0.0459043	0.0702811	0.0717623	0.0617553	0.0689849	0.0615986	0.0494661	0.0279004	0.0539892	0.036682	0.0256644	0.0518685	0.039013	0.0748435	0.0609289	0.0548006	0.072477	0.0462051	0.0458081	0.0313561	0.0905804	0.0338396	0.0536152	0.0547619	0.0430225	0.0509769	0.0226822	0.0774634	0.046731	0.0443213	0.0507059	0.0678951	0.133276	0.0615681	0.034654	0.0455796	0.054824	0.0626526	0.0734012	0.0781799	0.0264157	0.0126223	0.0689175	0.0621112	0.0217144	0.0441994	0.0398446	0.0348722	0.0755494	0.0691383	0.0889042	0.063489	0.0499079	0.0205691	0.0541407	0.0352577	0.0400852	0.848461
5	1	3	P0C0L5	CO4B_HUMAN	C4B; C4B_2	Complement C4-B (Basic complement C4) (C3 and PZP-like alpha-2-macroglobulin domain-containing protein 3) [Cleaved into: Complement C4 beta chain; Complement C4-B alpha chain; C4a anaphylatoxin; C4b-B; C4d-B; Complement C4 gamma chain]	0.114916	0.067223	0.100239	0.12013	0.124911	0.145576	0.0799171	0.038133	0.0196523	0.0788164	0.0935782	0.0855149	0.110866	0.157388	0.123413	0.110865	0.111675	0.0823809	0.0687388	0.0721006	0.0381425	0.0454977	0.114027	0.129075	0.0899806	0.113853	0.134564	0.0622451	0.0822775	0.0735167	0.114378	0.0698753	0.0655774	0.0978989	0.0568888	0.0698751	0.0715413	0.0904344	0.146785	0.169131	0.0743129	0.0636253	0.0244625	0.0827693	0.139932	0.0394241	0.0933187	0.0792966	0.0731561	0.051281	0.100063	0.0807911	0.23549	0.112332	0.0522558	0.0893967	0.115587	0.19273	0.870979
115	1	6	P04275	VWF_HUMAN	VWF	von Willebrand factor (vWF) [Cleaved into: von Willebrand antigen 2 (von Willebrand antigen II)]	0.00786804	0.00798364	0.00840298	0.0148061	0.0064866	0.00568808	0.00813729	0.00888797	0.0044908	0.0101471	0.00791696	0.0099485	0.00447956	0.00666783	0.0101681	0.00462503	0.010492	0.00646913	0.00898214	0.00346187	0.00717318	0.0135867	0.00719098	0.00710043	0.00948191	0.00596579	0.00479779	0.00316367	0.00938551	0.00837478	0.00454084	0.00451519	0.0107027	0.0321196	0.00715251	0.00768044	0.00441716	0.00920682	0.0137135	0.0169194	0.0130326	0.0100744	0.00356693	0.00795109	0.0145258	0.00312624	0.00598186	0.00339874	0.00814804	0.00835905	0.00679179	0.0191713	0.0090682	0.00864431	0.00290681	0.0115269	0.00628345	0.00640694	0.881314
154	1	1	A0A0C4DH31	HV118_HUMAN	IGHV1-18	Immunoglobulin heavy variable 1-18	0.000394893	0.00384311	0.00249522	0.000105613	0.000560357	0.00237884	0.0029528	0.000241363	0.00271659	0.00124083	0.0003888	0.000574162	0.00300622	7.86719e-05	0.00371359	0.0010562	0.000511099	0.00358932	0.0042319	0.00311654	0.00328279	0.00345917	0.00270794	0.0018901	0.00301706	0.000710111	0.000411996	0.00239572	0.00218999	0.00204281	0.00359979	0.00222593	0.000257571	0.000100412	0.00439011	0.00233285	0.00343844	0.002177	0.00161695	0.0019345	0.0044034	0.000228593	0.000574965	0.000270641	0.00344235	0.000701551	0.000170719	0.00241217	0.00050994	0.00167029	0.00233001	0.000629621	6.16127e-05	0.00432404	0.000516378	0.00419771	0.00191032	0.00234729	0.881964
106	1	4	A0A075B6K4	LV310_HUMAN	IGLV3-10	Immunoglobulin lambda variable 3-10	0.036844	0.0448078	0.0481519	0.0377015	0.0283249	0.0282403	0.0494538	0.0810381	0.0512854	0.0471349	0.0357079	0.0389136	0.0252463	0.026505	0.0329161	0.0576821	0.0339044	0.034254	0.0360035	0.0296307	0.0520353	0.0336312	0.0567995	0.0391334	0.0454952	0.0604051	0.0417288	0.0526655	0.0313099	0.00992137	0.0376675	0.0377382	0.0318931	0.0351176	0.0390309	0.0398155	0.0347471	0.0411158	0.0323202	0.0593948	0.0430532	0.0424743	0.0344857	0.0697463	0.0546042	0.0630736	0.0422334	0.0283423	0.0313605	0.0408659	0.0296797	0.0402912	0.0312958	0.0459264	0.0218791	0.0448239	0.0312798	0.0244805	0.884022
33	1	12	P02649	APOE_HUMAN	APOE	Apolipoprotein E (Apo-E)	0.123782	0.153695	0.253787	0.119421	0.159055	0.208739	0.217866	0.185359	0.155741	0.222151	0.158843	0.171602	0.19617	0.187679	0.112386	0.121858	0.115645	0.21466	0.10253	0.210137	0.156332	0.118898	0.217491	0.18231	0.110232	0.204285	0.191481	0.121643	0.139575	0.167567	0.15304	0.218818	0.184593	0.140213	0.108005	0.107638	0.141346	0.134156	0.170272	0.270193	0.158039	0.179355	0.190621	0.248693	0.146833	0.182408	0.131972	0.148312	0.117851	0.11494	0.114219	0.202033	0.0883017	0.282988	0.161172	0.198337	0.211381	0.198158	0.888319
205	1	1	A0A075B6J9	LV218_HUMAN	IGLV2-18	Immunoglobulin lambda variable 2-18	0.00275442	0.00258626	0.000650243	0.00100859	0.00180629	0.00228711	0.00213174	0.00251739	0.000235559	0.00146385	0.00243675	0.00199773	0.0014238	6.28583e-05	0.00220753	0.00172544	0.000796274	0.00133354	0.00293019	0.000147091	0.00350899	0.00196528	0.00351446	0.00404675	0.00259986	0.00211311	0.00134019	0.000884945	0.000717868	0.00106791	0.000814672	0.0025966	0.00159147	0.00164258	0.00299175	0.00199289	0.00164311	0.00146984	0.0027811	0.00189411	0.00316805	0.00126913	0.00145914	0.00011733	0.00175908	0.00180794	0.0015789	0.00158145	0.00166968	0.0014686	0.00180371	0.00137607	0.00225844	0.00143407	0.00249252	0.00325894	0.00196823	0.00189206	0.917112
37	1	12	P05546	HEP2_HUMAN	SERPIND1	Heparin cofactor 2 (Heparin cofactor II) (HC-II) (Protease inhibitor leuserpin-2) (HLS2) (Serpin D1)	0.134497	0.182574	0.180909	0.185106	0.161226	0.249314	0.194347	0.156483	0.149703	0.0836953	0.15726	0.144797	0.185812	0.222836	0.149166	0.201786	0.155934	0.141269	0.151431	0.146586	0.210006	0.189972	0.163476	0.226094	0.125393	0.208703	0.200273	0.112436	0.158362	0.142758	0.154855	0.220939	0.132588	0.16914	0.193577	0.188186	0.191121	0.149611	0.193499	0.206255	0.205053	0.224847	0.113245	0.175141	0.235651	0.0916273	0.127438	0.076805	0.129568	0.179698	0.182463	0.169588	0.152893	0.195254	0.143203	0.0987203	0.209013	0.227109	0.943819
1	1	14	P04114	APOB_HUMAN	APOB	Apolipoprotein B-100 (Apo B-100) [Cleaved into: Apolipoprotein B-48 (Apo B-48)]	0.928457	0.852044	1.17626	0.815149	0.374192	0.913319	0.997247	0.662561	0.335406	0.937621	0.792113	0.846315	0.907003	1.18045	0.415212	0.925465	0.95884	0.494649	0.2554	0.549609	0.793084	0.53732	0.929251	0.999639	0.525327	1.05486	0.63661	0.584082	0.875531	0.597299	0.556743	0.602612	1.05422	0.639609	0.783542	0.496774	0.755034	0.533114	0.85202	1.30589	1.03967	0.888132	0.324865	1.17408	0.489732	0.650355	0.679664	0.816829	0.570668	0.735415	0.605772	0.946554	0.461491	0.827542	0.937728	0.990769	0.98988	1.04192	0.953047
15	1	8	P00738	HPT_HUMAN	HP	Haptoglobin (Zonulin) [Cleaved into: Haptoglobin alpha chain; Haptoglobin beta chain]	0.673086	0.842633	0.764401	0.795606	0.938707	1.3473	1.0145	1.29034	0.675011	0.114433	0.731466	0.619909	0.702316	0.963475	0.686217	1.13533	0.768828	0.826181	0.850488	0.845599	1.17359	1.00495	0.678541	0.979007	0.688994	1.0528	0.861349	0.312217	0.931662	0.930136	0.793193	1.15812	0.329845	0.797529	0.921653	0.895691	0.802339	0.684507	0.899172	1.10094	0.902531	0.992831	1.31945	1.12917	1.18119	0.875162	0.755299	0.236546	0.639824	0.804678	0.666175	0.696652	0.788898	1.13524	0.562232	0.487247	0.992653	0.750914	0.954428
44	1	7	P04217	A1BG_HUMAN	A1BG	Alpha-1B-glycoprotein (Alpha-1-B glycoprotein)	0.25779	0.303434	0.318754	0.313088	0.296596	0.320217	0.32162	0.318628	0.266459	0.26231	0.253249	0.321627	0.43118	0.258691	0.303225	0.284763	0.231563	0.249563	0.283175	0.272875	0.305419	0.289237	0.220416	0.276108	0.327078	0.395912	0.303645	0.20322	0.262682	0.233191	0.284763	0.346398	0.315277	0.322784	0.280474	0.223869	0.302315	0.256583	0.306816	0.449797	0.374178	0.316827	0.267214	0.27462	0.33756	0.325922	0.222894	0.167277	0.225797	0.310839	0.364916	0.359456	0.245724	0.297735	0.212814	0.251957	0.288709	0.309861	0.959194
147	1	1	P18428	LBP_HUMAN	LBP	Lipopolysaccharide-binding protein (LBP)	0.00395563	0.00414247	0.00226305	0.00663574	0.00419774	0.00490892	0.00282287	0.00638064	0.00338395	0.00326691	0.00481255	0.00345599	0.00209516	0.00460638	0.00390289	0.00301978	0.00409663	0.00432828	0.00372232	0.00353616	0.00487794	0.0102731	0.00328093	0.00647919	0.00454655	0.00378626	0.00324767	0.00206196	0.00447829	0.00259946	0.00319516	0.00539315	0.00461933	0.0100727	0.0047221	0.00293721	0.00442568	0.00154463	0.00511124	0.00750924	0.00411468	0.00408013	0.00141252	0.00545845	0.012558	0.00224963	0.00348425	0.00261555	0.0040033	0.00175247	0.00402054	0.00197985	0.00452992	0.00648465	0.00455762	0.00520809	0.00389825	0.0037717	0.975868
135	1	1	P15169	CBPN_HUMAN	CPN1	Carboxypeptidase N catalytic chain (CPN) (EC 3.4.17.3) (Anaphylatoxin inactivator) (Arginine carboxypeptidase) (Carboxypeptidase N polypeptide 1) (Carboxypeptidase N small subunit) (Kininase-1) (Lysine carboxypeptidase) (Plasma carboxypeptidase B) (Serum carboxypeptidase N) (SCPN)	0.0048966	0.00221567	0.00568627	0.00567042	0.00520095	0.00565851	0.00352815	0.00539474	0.00135987	0.00321109	0.00608443	0.00519376	0.00474075	0.00554925	0.00431376	0.0032245	0.0039026	0.00437225	9.31056e-05	0.00477975	0.000651587	0.00345041	0.00410894	0.00484195	0.00349989	0.00308882	0.00565579	0.0036161	0.003432	0.00409414	0.00461228	0.00629731	0.00431973	0.00441115	0.00338484	0.00462029	1.64856e-05	0.00554809	0.00160078	0.00524969	0.00944663	0.00482043	0.00437312	0.00697664	0.00472136	0.00497403	0.00405086	0.00255967	0.00444275	0.00368357	0.00188999	0.00475844	0.0052448	0.00360754	0.00370847	0.00418925	7.04492e-05	0.00633725	0.976316
68	1	4	P07357	CO8A_HUMAN	C8A	Complement component C8 alpha chain (Complement component 8 subunit alpha)	0.0131064	0.0136832	0.0126353	0.0121819	0.00872877	0.0127751	0.0141673	0.012857	0.010332	0.0120616	0.0104998	0.0125532	0.0161633	0.0146815	0.00817248	0.0160955	0.0119651	0.011266	0.0111715	0.0153155	0.0126937	0.0167171	0.0134143	0.0167702	0.0122971	0.0172564	0.0134251	0.0104399	0.0138958	0.0110516	0.00783975	0.0135538	0.0141144	0.00927996	0.0209777	0.0163193	0.0129811	0.010828	0.0118585	0.0183507	0.0142567	0.0119288	0.00395313	0.0137872	0.0096111	0.00763958	0.0111486	0.00891019	0.0099288	0.0142668	0.00591994	0.0124876	0.0118378	0.0180821	0.0143693	0.0120794	0.0174933	0.0164965	0.990995
76	1	6	P07225	PROS_HUMAN	PROS1	Vitamin K-dependent protein S	0.0347504	0.058464	0.0573179	0.0638821	0.0360622	0.0622467	0.0587289	0.0443816	0.0326531	0.0450664	0.044662	0.0445157	0.0477524	0.0641221	0.0463975	0.0496949	0.0489932	0.0450036	0.0313429	0.0419907	0.0442111	0.0583983	0.0668982	0.0682865	0.0396557	0.0556785	0.0478671	0.0337153	0.0553455	0.0388315	0.0363451	0.0448241	0.0509975	0.0478161	0.0554716	0.0440879	0.0567947	0.0412015	0.0553762	0.0724364	0.0706757	0.0484463	0.020598	0.0603185	0.0351756	0.0243983	0.0468981	0.0428775	0.041185	0.0403787	0.028516	0.0462673	0.0382229	0.0671354	0.0462135	0.0494965	0.0591178	0.0619432	0.994536

### Sheet: Supplementary Table 4
Supplementary Table 4 - Descriptive table of the GeneMania functional enrichment analysis of the 28 proteins exclusively quantified at HMW serum . Functions were considered enriched for FDR analysis below 5% and the 7 most represented functions were indicated at the Figure 3a.
Function	FDR	Genes in network	Genes in genome
lipoprotein particle	8.64251e-12	8	23
plasma lipoprotein particle	8.64251e-12	8	22
protein-lipid complex	8.64251e-12	8	24
platelet alpha granule	6.00555e-09	9	83
triglyceride-rich plasma lipoprotein particle	6.15658e-09	6	15
protein-lipid complex remodeling	6.96979e-09	7	32
plasma lipoprotein particle remodeling	6.96979e-09	7	32
protein-containing complex remodeling	9.70661e-09	7	34
secretory granule lumen	3.40426e-08	11	221
negative regulation of response to wounding	3.40426e-08	8	71
negative regulation of hemostasis	4.51415e-08	7	44
negative regulation of coagulation	4.51415e-08	7	44
regulation of response to wounding	5.44645e-08	9	120
plasma lipoprotein particle organization	7.37249e-08	7	48
protein-lipid complex subunit organization	9.29572e-08	7	50
regulation of blood coagulation	1.00801e-07	7	51
negative regulation of wound healing	1.094e-07	7	52
humoral immune response	1.41949e-07	10	197
regulation of hemostasis	1.47545e-07	7	55
regulation of coagulation	1.81856e-07	7	57
triglyceride-rich lipoprotein particle remodeling	2.35743e-07	5	14
regulation of wound healing	2.75904e-07	8	101
coagulation	2.90542e-07	11	293
hemostasis	2.90542e-07	11	292
steroid esterification	4.13715e-07	5	16
sterol esterification	4.13715e-07	5	16
complement activation	4.33926e-07	7	67
blood coagulation	1.00083e-06	9	181
cholesterol transport	1.51645e-06	7	81
regulation of plasma lipoprotein particle levels	1.51645e-06	7	81
negative regulation of response to external stimulus	1.8991e-06	10	272
sterol transport	2.35928e-06	7	87
plasma lipoprotein particle assembly	4.80797e-06	5	26
regulation of cholesterol esterification	6.05651e-06	4	10
protein-lipid complex assembly	6.74492e-06	5	28
regulation of humoral immune response	8.61631e-06	6	61
cholesterol esterification	1.30653e-05	4	12
negative regulation of blood coagulation	2.70441e-05	5	37
enzyme inhibitor activity	3.29134e-05	9	281
plasma lipoprotein particle clearance	9.86475e-05	5	48
regulation of cholesterol transport	0.000106956	5	49
regulation of sterol transport	0.000141421	5	52
phospholipid transport	0.000220245	5	57
positive regulation of steroid metabolic process	0.000230169	4	24
lipoprotein particle receptor binding	0.000267378	4	25
positive regulation of lipid metabolic process	0.000432106	6	122
organic hydroxy compound transport	0.000447911	7	197
sterol homeostasis	0.000516564	5	69
regulation of inflammatory response	0.000870316	7	219
zymogen activation	0.000976023	4	35
regulation of fibrinolysis	0.00159404	3	12
negative regulation of sterol transport	0.00159404	3	12
lipid homeostasis	0.00181533	5	91
regulation of lipid transport	0.00181533	5	91
fibrinolysis	0.00195542	3	13
regulation of lipid catabolic process	0.00221847	4	44
diterpenoid metabolic process	0.00223714	5	96
regulation of lipoprotein lipase activity	0.00235541	3	14
lipid transport	0.00249369	7	265
regulation of lipid metabolic process	0.00249369	7	265
organophosphate ester transport	0.00268102	5	101
humoral immune response mediated by circulating immunoglobulin	0.00274897	3	15
terpenoid metabolic process	0.00281249	5	103
negative regulation of hydrolase activity	0.00281249	7	272
acylglycerol metabolic process	0.00392722	5	111
neutral lipid metabolic process	0.00392722	5	111
phagocytosis	0.00512865	6	200
isoprenoid metabolic process	0.00512865	5	118
negative regulation of lipid transport	0.00521979	3	19
regulation of lipid localization	0.00540432	5	120
lipid modification	0.00691758	6	213
regulation of endocytosis	0.00772995	5	130
blood coagulation, fibrin clot formation	0.00779557	3	22
regulation of phagocytosis	0.00892646	4	67
peptidase inhibitor activity	0.00892646	5	135
glycerolipid catabolic process	0.00934062	4	68
endopeptidase regulator activity	0.0106702	5	141
negative regulation of lipid metabolic process	0.0114044	4	72
phosphatidylcholine metabolic process	0.01174	4	73
negative regulation of defense response	0.01174	5	145
protein activation cascade	0.0132154	3	27
response to oxidative stress	0.0140103	6	248
regulation of fatty acid biosynthetic process	0.0172324	3	30
acylglycerol homeostasis	0.0172324	3	30
quaternary ammonium group binding	0.0172324	3	30
regulation of receptor-mediated endocytosis	0.0172324	4	82
peptidase regulator activity	0.0229398	5	170
negative regulation of immune effector process	0.0242072	4	90
regulation of lipase activity	0.024985	4	91
negative regulation of immune system process	0.0253937	6	281
neutrophil migration	0.0322079	4	98
regulation of steroid metabolic process	0.0322079	4	98
negative regulation of lipid localization	0.0324961	3	38
negative regulation of immune response	0.0340805	4	100
acylglycerol catabolic process	0.0399657	3	41
granulocyte chemotaxis	0.0402712	4	105
neutral lipid catabolic process	0.0451388	3	43
sterol metabolic process	0.0471643	4	110
cytokine activity	0.0506567	3	45
regulation of protein processing	0.0535452	3	46
secondary alcohol metabolic process	0.053718	4	115
endopeptidase inhibitor activity	0.053718	4	115
positive regulation of protein processing	0.0625777	2	10
granulocyte migration	0.0680759	4	123
regulation of protein maturation	0.0692854	3	51
positive regulation of response to wounding	0.0695929	3	52
acute inflammatory response	0.0695929	3	52
negative regulation of humoral immune response	0.0695929	2	11
plasminogen activation	0.0695929	2	11
regulation of complement activation	0.0695929	2	11
positive regulation of blood coagulation	0.0695929	2	11
regulation of plasminogen activation	0.0695929	2	11
glycosaminoglycan binding	0.0695929	4	126
negative regulation of peptidase activity	0.0744042	4	129
regulation of triglyceride catabolic process	0.0812087	2	12
triglyceride catabolic process	0.0812087	2	12
sterol binding	0.0819695	3	56
immunoglobulin mediated immune response	0.0856243	3	57
lipid catabolic process	0.0859958	5	242
steroid metabolic process	0.0868911	5	243
chemokine receptor binding	0.0970912	3	60

### Sheet: Supplementary Table 5
#BioGRID Interaction ID	Entrez Gene Interactor A	Entrez Gene Interactor B	BioGRID ID Interactor A	BioGRID ID Interactor B	Systematic Name Interactor A	Systematic Name Interactor B	Supplementary Table 5 - Descriptive table of protein physical interactions reported in BioGRID (thebiogrid.org) for the four proteins (marked in yellow) with no reported interactions according to the GeneMania network (Figure 3a).
1052836	4343	402055	110484	135310	RP11-426L16.2	CTB-1048E9.5
1053852	10482	402055	115745	135310	-	CTB-1048E9.5
1439718	7514	402055	113348	135310	-	CTB-1048E9.5
							Official Symbol Interactor A	Official Symbol Interactor B	Synonyms Interactor A	Synonyms Interactor B	Experimental System	Experimental System Type	Author	Publication Source	Organism ID Interactor A	Organism ID Interactor B	Throughput	Score	Modification	Qualifications	Tags	Source Database	SWISS-PROT Accessions Interactor A	TREMBL Accessions Interactor A	REFSEQ Accessions Interactor A	SWISS-PROT Accessions Interactor B	TREMBL Accessions Interactor B	REFSEQ Accessions Interactor B	Ontology Term IDs	Ontology Term Names	Ontology Term Categories	Ontology Term Qualifier IDs	Ontology Term Qualifier Names	Ontology Term Types	Organism Name Interactor A	Organism Name Interactor B
							MOV10	SRRD	fSAP113|gb110	HC/HCC|SRR1L	Affinity Capture-RNA	physical	Castello A (2012)	PUBMED:22658674	9606	9606	High Throughput	-	-	-	-	BIOGRID	Q9HCE1	Q5JR04	NP_001273001|NP_001308253|NP_066014|NP_001123551|NP_001356436	Q9UH36	-	NP_001013716	-	-	-	-	-	-	Homo sapiens	Homo sapiens
							NXF1	SRRD	MEX67|TAP	HC/HCC|SRR1L	Affinity Capture-RNA	physical	Castello A (2012)	PUBMED:22658674	9606	9606	High Throughput	-	-	-	-	BIOGRID	Q9UBU9	Q59E96	NP_006353|NP_001074960	Q9UH36	-	NP_001013716	-	-	-	-	-	-	Homo sapiens	Homo sapiens
							XPO1	SRRD	CRM1|emb|exp1	HC/HCC|SRR1L	Affinity Capture-MS	physical	Kirli K (2015)	PUBMED:26673895	9606	9606	High Throughput	-	-	Cargo A|Intreaction in the presence of RanGTP	-	BIOGRID	O14980	B3KWD0	NP_003391	Q9UH36	-	NP_001013716	-	-	-	-	-	-	Homo sapiens	Homo sapiens
							CNDP1	APP	CN1|CPGL2|HsT2308	AAA|ABETA|ABPP|AD1|APPI|CTFgamma|CVAP|PN-II|PN2	Reconstituted Complex	physical	Olah J (2011)	PUBMED:21832049	9606	9606	High Throughput	-	-	-	-	BIOGRID	Q96KN2	-	NP_116038	P05067	B4DGD0|E9PG40|B4DJT9	NP_958817|NP_958816|NP_001191230|NP_001191231|NP_001191232|NP_000475|NP_001372182|NP_001129488|NP_001129603|NP_001129601|NP_001129602	-	-	-	-	-	-	Homo sapiens	Homo sapiens
							CNDP1	HSP90AB4P	CN1|CPGL2|HsT2308	HSP90Bd	Affinity Capture-MS	physical	Huttlin EL (2015)	PUBMED:26186194	9606	9606	High Throughput	0.941182	-	BioPlex 1.0 HEK 293T cells CompPASS score = 0.941181542, threshold = 0.75. Quantitative scores calculated by CompPASS-Plus (Huttlin et al. Cell, 2015, PMID: 26186194).|See BioPlex Interactome for details (https://bioplex.hms.harvard.edu/index.php).|This data has also been reanalyzed as part of BioPlex 2.0 (PMID: 28514442) and BioPlex 3.0 (PMID: 33961781). Only scores from within BioPlex 1.0 (PMID: 26186194) should be compared directly.	-	BIOGRID	Q96KN2	-	NP_116038	-	-	-	-	-	-	-	-	-	Homo sapiens	Homo sapiens
							CNDP1	POTEF	CN1|CPGL2|HsT2308	A26C1B|ACTB|POTE2alpha|POTEACTIN	Affinity Capture-MS	physical	Huttlin EL (2015)	PUBMED:26186194	9606	9606	High Throughput	0.997209	-	BioPlex 1.0 HEK 293T cells CompPASS score = 0.997208579, threshold = 0.75. Quantitative scores calculated by CompPASS-Plus (Huttlin et al. Cell, 2015, PMID: 26186194).|See BioPlex Interactome for details (https://bioplex.hms.harvard.edu/index.php).|This data has also been reanalyzed as part of BioPlex 2.0 (PMID: 28514442) and BioPlex 3.0 (PMID: 33961781). Only scores from within BioPlex 1.0 (PMID: 26186194) should be compared directly.	-	BIOGRID	Q96KN2	-	NP_116038	A5A3E0	-	NP_001093241	-	-	-	-	-	-	Homo sapiens	Homo sapiens
							CNDP1	RAB3B	CN1|CPGL2|HsT2308	-	Affinity Capture-MS	physical	Huttlin EL (2015)	PUBMED:26186194	9606	9606	High Throughput	0.955454	-	BioPlex 1.0 HEK 293T cells CompPASS score = 0.955454205, threshold = 0.75. Quantitative scores calculated by CompPASS-Plus (Huttlin et al. Cell, 2015, PMID: 26186194).|See BioPlex Interactome for details (https://bioplex.hms.harvard.edu/index.php).|This data has also been reanalyzed as part of BioPlex 2.0 (PMID: 28514442) and BioPlex 3.0 (PMID: 33961781). Only scores from within BioPlex 1.0 (PMID: 26186194) should be compared directly.	-	BIOGRID	Q96KN2	-	NP_116038	P20337	-	NP_002858	-	-	-	-	-	-	Homo sapiens	Homo sapiens
							CNDP1	CNDP2	CN1|CPGL2|HsT2308	CN2|CPGL|HEL-S-13|HsT2298|PEPA	Affinity Capture-MS	physical	Huttlin EL (2015)	PUBMED:26186194	9606	9606	High Throughput	0.966571	-	BioPlex 1.0 HEK 293T cells CompPASS score = 0.966570624, threshold = 0.75. Quantitative scores calculated by CompPASS-Plus (Huttlin et al. Cell, 2015, PMID: 26186194).|See BioPlex Interactome for details (https://bioplex.hms.harvard.edu/index.php).|This data has also been reanalyzed as part of BioPlex 2.0 (PMID: 28514442) and BioPlex 3.0 (PMID: 33961781). Only scores from within BioPlex 1.0 (PMID: 26186194) should be compared directly.	-	BIOGRID	Q96KN2	-	NP_116038	Q96KP4	V9HWE5	NP_001357177|NP_001161971|NP_060705|NP_001357179|NP_001357178	-	-	-	-	-	-	Homo sapiens	Homo sapiens
							CNDP1	SLC25A16	CN1|CPGL2|HsT2308	D10S105E|GDA|GDC|HGT.1|ML7|hML7	Affinity Capture-MS	physical	Huttlin EL (2015)	PUBMED:26186194	9606	9606	High Throughput	0.956507	-	BioPlex 1.0 HEK 293T cells CompPASS score = 0.956506913, threshold = 0.75. Quantitative scores calculated by CompPASS-Plus (Huttlin et al. Cell, 2015, PMID: 26186194).|See BioPlex Interactome for details (https://bioplex.hms.harvard.edu/index.php).|This data has also been reanalyzed as part of BioPlex 2.0 (PMID: 28514442) and BioPlex 3.0 (PMID: 33961781). Only scores from within BioPlex 1.0 (PMID: 26186194) should be compared directly.	-	BIOGRID	Q96KN2	-	NP_116038	P16260	B4DPV4	NP_689920	-	-	-	-	-	-	Homo sapiens	Homo sapiens
							CNDP1	COX7A2	CN1|CPGL2|HsT2308	COX7AL|COX7AL1|COXVIIAL|COXVIIa-L|VIIAL	Affinity Capture-MS	physical	Huttlin EL (2015)	PUBMED:26186194	9606	9606	High Throughput	0.958737	-	BioPlex 1.0 HEK 293T cells CompPASS score = 0.958737251, threshold = 0.75. Quantitative scores calculated by CompPASS-Plus (Huttlin et al. Cell, 2015, PMID: 26186194).|See BioPlex Interactome for details (https://bioplex.hms.harvard.edu/index.php).|This data has also been reanalyzed as part of BioPlex 2.0 (PMID: 28514442) and BioPlex 3.0 (PMID: 33961781). Only scores from within BioPlex 1.0 (PMID: 26186194) should be compared directly.	-	BIOGRID	Q96KN2	-	NP_116038	P14406	H0UI06	NP_001353222|NP_001856|NP_001353221	-	-	-	-	-	-	Homo sapiens	Homo sapiens
							CNDP1	PIGM	CN1|CPGL2|HsT2308	GPI-MT-I	Affinity Capture-MS	physical	Huttlin EL (2015)	PUBMED:26186194	9606	9606	High Throughput	0.989795	-	BioPlex 1.0 HEK 293T cells CompPASS score = 0.989794717, threshold = 0.75. Quantitative scores calculated by CompPASS-Plus (Huttlin et al. Cell, 2015, PMID: 26186194).|See BioPlex Interactome for details (https://bioplex.hms.harvard.edu/index.php).|This data has also been reanalyzed as part of BioPlex 2.0 (PMID: 28514442) and BioPlex 3.0 (PMID: 33961781). Only scores from within BioPlex 1.0 (PMID: 26186194) should be compared directly.	-	BIOGRID	Q96KN2	-	NP_116038	Q9H3S5	-	NP_660150	-	-	-	-	-	-	Homo sapiens	Homo sapiens
							CNDP1	ARF5	CN1|CPGL2|HsT2308	-	Affinity Capture-MS	physical	Huttlin EL (2015)	PUBMED:26186194	9606	9606	High Throughput	0.785981	-	BioPlex 1.0 HEK 293T cells CompPASS score = 0.785981423, threshold = 0.75. Quantitative scores calculated by CompPASS-Plus (Huttlin et al. Cell, 2015, PMID: 26186194).|See BioPlex Interactome for details (https://bioplex.hms.harvard.edu/index.php).|This data has also been reanalyzed as part of BioPlex 2.0 (PMID: 28514442) and BioPlex 3.0 (PMID: 33961781). Only scores from within BioPlex 1.0 (PMID: 26186194) should be compared directly.	-	BIOGRID	Q96KN2	-	NP_116038	P84085	A4D0Z3	NP_001653	-	-	-	-	-	-	Homo sapiens	Homo sapiens
							CNDP1	WRB	CN1|CPGL2|HsT2308	CHD5	Affinity Capture-MS	physical	Huttlin EL (2015)	PUBMED:26186194	9606	9606	High Throughput	0.754682	-	BioPlex 1.0 HEK 293T cells CompPASS score = 0.754681592, threshold = 0.75. Quantitative scores calculated by CompPASS-Plus (Huttlin et al. Cell, 2015, PMID: 26186194).|See BioPlex Interactome for details (https://bioplex.hms.harvard.edu/index.php).|This data has also been reanalyzed as part of BioPlex 2.0 (PMID: 28514442) and BioPlex 3.0 (PMID: 33961781). Only scores from within BioPlex 1.0 (PMID: 26186194) should be compared directly.	-	BIOGRID	Q96KN2	-	NP_116038	O00258	-	NP_001139690|NP_004618	-	-	-	-	-	-	Homo sapiens	Homo sapiens
							CNDP1	MANEA	CN1|CPGL2|HsT2308	ENDO|hEndo	Affinity Capture-MS	physical	Huttlin EL (2015)	PUBMED:26186194	9606	9606	High Throughput	0.978738	-	BioPlex 1.0 HEK 293T cells CompPASS score = 0.978737524, threshold = 0.75. Quantitative scores calculated by CompPASS-Plus (Huttlin et al. Cell, 2015, PMID: 26186194).|See BioPlex Interactome for details (https://bioplex.hms.harvard.edu/index.php).|This data has also been reanalyzed as part of BioPlex 2.0 (PMID: 28514442) and BioPlex 3.0 (PMID: 33961781). Only scores from within BioPlex 1.0 (PMID: 26186194) should be compared directly.	-	BIOGRID	Q96KN2	-	NP_116038	Q5SRI9	-	NP_078917	-	-	-	-	-	-	Homo sapiens	Homo sapiens
							CNDP1	SCD5	CN1|CPGL2|HsT2308	ACOD4|FADS4|HSCD5|SCD2|SCD4	Affinity Capture-MS	physical	Huttlin EL (2015)	PUBMED:26186194	9606	9606	High Throughput	0.813752	-	BioPlex 1.0 HEK 293T cells CompPASS score = 0.813752267, threshold = 0.75. Quantitative scores calculated by CompPASS-Plus (Huttlin et al. Cell, 2015, PMID: 26186194).|See BioPlex Interactome for details (https://bioplex.hms.harvard.edu/index.php).|This data has also been reanalyzed as part of BioPlex 2.0 (PMID: 28514442) and BioPlex 3.0 (PMID: 33961781). Only scores from within BioPlex 1.0 (PMID: 26186194) should be compared directly.	-	BIOGRID	Q96KN2	-	NP_116038	Q86SK9	Q86UC8	NP_079182|NP_001032671	-	-	-	-	-	-	Homo sapiens	Homo sapiens
							CNDP1	HLA-DRB1	CN1|CPGL2|HsT2308	DRB1|DRw10|HLA-DR1B|HLA-DRB|SS1	Affinity Capture-MS	physical	Huttlin EL (2015)	PUBMED:26186194	9606	9606	High Throughput	0.765373	-	BioPlex 1.0 HEK 293T cells CompPASS score = 0.76537298, threshold = 0.75. Quantitative scores calculated by CompPASS-Plus (Huttlin et al. Cell, 2015, PMID: 26186194).|See BioPlex Interactome for details (https://bioplex.hms.harvard.edu/index.php).|This data has also been reanalyzed as part of BioPlex 2.0 (PMID: 28514442) and BioPlex 3.0 (PMID: 33961781). Only scores from within BioPlex 1.0 (PMID: 26186194) should be compared directly.	-	BIOGRID	Q96KN2	-	NP_116038	P01912|P01911|Q29974	X5DNQ0|D7RIH8|Q5Y7D1	NP_002115|NP_001230894	-	-	-	-	-	-	Homo sapiens	Homo sapiens
							CNDP1	POTEF	CN1|CPGL2|HsT2308	A26C1B|ACTB|POTE2alpha|POTEACTIN	Affinity Capture-MS	physical	Huttlin EL (2017)	PUBMED:28514442	9606	9606	High Throughput	0.998227	-	BioPlex 2.0 HEK 293T cells CompPASS score = 0.998227282, threshold = 0.75. Quantitative scores calculated by CompPASS-Plus (Huttlin et al. Cell, 2015, PMID: 26186194).|See BioPlex Interactome for details (https://bioplex.hms.harvard.edu/index.php).|This data has also been reanalyzed as part of BioPlex 3.0 (PMID: 33961781) and may be re-scored from BioPlex 1.0 (PMID: 26186194). Only scores from within BioPlex 2.0 (PMID: 28514442) should be compared directly.	-	BIOGRID	Q96KN2	-	NP_116038	A5A3E0	-	NP_001093241	-	-	-	-	-	-	Homo sapiens	Homo sapiens
							CNDP1	CNDP2	CN1|CPGL2|HsT2308	CN2|CPGL|HEL-S-13|HsT2298|PEPA	Affinity Capture-MS	physical	Huttlin EL (2017)	PUBMED:28514442	9606	9606	High Throughput	0.994152	-	BioPlex 2.0 HEK 293T cells CompPASS score = 0.994151994, threshold = 0.75. Quantitative scores calculated by CompPASS-Plus (Huttlin et al. Cell, 2015, PMID: 26186194).|See BioPlex Interactome for details (https://bioplex.hms.harvard.edu/index.php).|This data has also been reanalyzed as part of BioPlex 3.0 (PMID: 33961781) and may be re-scored from BioPlex 1.0 (PMID: 26186194). Only scores from within BioPlex 2.0 (PMID: 28514442) should be compared directly.	-	BIOGRID	Q96KN2	-	NP_116038	Q96KP4	V9HWE5	NP_001357177|NP_001161971|NP_060705|NP_001357179|NP_001357178	-	-	-	-	-	-	Homo sapiens	Homo sapiens
							CNDP1	SLC16A10	CN1|CPGL2|HsT2308	MCT10|PRO0813|TAT1	Affinity Capture-MS	physical	Huttlin EL (2017)	PUBMED:28514442	9606	9606	High Throughput	0.97266	-	BioPlex 2.0 HEK 293T cells CompPASS score = 0.972659725, threshold = 0.75. Quantitative scores calculated by CompPASS-Plus (Huttlin et al. Cell, 2015, PMID: 26186194).|See BioPlex Interactome for details (https://bioplex.hms.harvard.edu/index.php).|This data has also been reanalyzed as part of BioPlex 3.0 (PMID: 33961781) and may be re-scored from BioPlex 1.0 (PMID: 26186194). Only scores from within BioPlex 2.0 (PMID: 28514442) should be compared directly.	-	BIOGRID	Q96KN2	-	NP_116038	Q8TF71	-	NP_061063	-	-	-	-	-	-	Homo sapiens	Homo sapiens
							CNDP1	RAB3B	CN1|CPGL2|HsT2308	-	Affinity Capture-MS	physical	Huttlin EL (2017)	PUBMED:28514442	9606	9606	High Throughput	0.961197	-	BioPlex 2.0 HEK 293T cells CompPASS score = 0.961197419, threshold = 0.75. Quantitative scores calculated by CompPASS-Plus (Huttlin et al. Cell, 2015, PMID: 26186194).|See BioPlex Interactome for details (https://bioplex.hms.harvard.edu/index.php).|This data has also been reanalyzed as part of BioPlex 3.0 (PMID: 33961781) and may be re-scored from BioPlex 1.0 (PMID: 26186194). Only scores from within BioPlex 2.0 (PMID: 28514442) should be compared directly.	-	BIOGRID	Q96KN2	-	NP_116038	P20337	-	NP_002858	-	-	-	-	-	-	Homo sapiens	Homo sapiens
							CNDP1	MANEA	CN1|CPGL2|HsT2308	ENDO|hEndo	Affinity Capture-MS	physical	Huttlin EL (2017)	PUBMED:28514442	9606	9606	High Throughput	0.929812	-	BioPlex 2.0 HEK 293T cells CompPASS score = 0.929812105, threshold = 0.75. Quantitative scores calculated by CompPASS-Plus (Huttlin et al. Cell, 2015, PMID: 26186194).|See BioPlex Interactome for details (https://bioplex.hms.harvard.edu/index.php).|This data has also been reanalyzed as part of BioPlex 3.0 (PMID: 33961781) and may be re-scored from BioPlex 1.0 (PMID: 26186194). Only scores from within BioPlex 2.0 (PMID: 28514442) should be compared directly.	-	BIOGRID	Q96KN2	-	NP_116038	Q5SRI9	-	NP_078917	-	-	-	-	-	-	Homo sapiens	Homo sapiens
							ESR1	CNDP1	ER|ESR|ESRA|ESTRR|Era|NR3A1	CN1|CPGL2|HsT2308	Affinity Capture-MS	physical	Huttlin EL (2017)	PUBMED:28514442	9606	9606	High Throughput	0.901556	-	BioPlex 2.0 HEK 293T cells CompPASS score = 0.901555575, threshold = 0.75. Quantitative scores calculated by CompPASS-Plus (Huttlin et al. Cell, 2015, PMID: 26186194).|See BioPlex Interactome for details (https://bioplex.hms.harvard.edu/index.php).|This data has also been reanalyzed as part of BioPlex 3.0 (PMID: 33961781) and may be re-scored from BioPlex 1.0 (PMID: 26186194). Only scores from within BioPlex 2.0 (PMID: 28514442) should be compared directly.	-	BIOGRID	P03372	Q9UBT1|G4XH65|A8KAF4	NP_001116213|NP_000116|NP_001278159|NP_001278170|NP_001116212|NP_001116214	Q96KN2	-	NP_116038	-	-	-	-	-	-	Homo sapiens	Homo sapiens
							CNDP1	SLC25A16	CN1|CPGL2|HsT2308	D10S105E|GDA|GDC|HGT.1|ML7|hML7	Affinity Capture-MS	physical	Huttlin EL (2017)	PUBMED:28514442	9606	9606	High Throughput	0.90078	-	BioPlex 2.0 HEK 293T cells CompPASS score = 0.900779885, threshold = 0.75. Quantitative scores calculated by CompPASS-Plus (Huttlin et al. Cell, 2015, PMID: 26186194).|See BioPlex Interactome for details (https://bioplex.hms.harvard.edu/index.php).|This data has also been reanalyzed as part of BioPlex 3.0 (PMID: 33961781) and may be re-scored from BioPlex 1.0 (PMID: 26186194). Only scores from within BioPlex 2.0 (PMID: 28514442) should be compared directly.	-	BIOGRID	Q96KN2	-	NP_116038	P16260	B4DPV4	NP_689920	-	-	-	-	-	-	Homo sapiens	Homo sapiens
							CNDP1	HSP90AB4P	CN1|CPGL2|HsT2308	HSP90Bd	Affinity Capture-MS	physical	Huttlin EL (2017)	PUBMED:28514442	9606	9606	High Throughput	0.848856	-	BioPlex 2.0 HEK 293T cells CompPASS score = 0.848856318, threshold = 0.75. Quantitative scores calculated by CompPASS-Plus (Huttlin et al. Cell, 2015, PMID: 26186194).|See BioPlex Interactome for details (https://bioplex.hms.harvard.edu/index.php).|This data has also been reanalyzed as part of BioPlex 3.0 (PMID: 33961781) and may be re-scored from BioPlex 1.0 (PMID: 26186194). Only scores from within BioPlex 2.0 (PMID: 28514442) should be compared directly.	-	BIOGRID	Q96KN2	-	NP_116038	-	-	-	-	-	-	-	-	-	Homo sapiens	Homo sapiens
							CNDP1	COX7A2	CN1|CPGL2|HsT2308	COX7AL|COX7AL1|COXVIIAL|COXVIIa-L|VIIAL	Affinity Capture-MS	physical	Huttlin EL (2017)	PUBMED:28514442	9606	9606	High Throughput	0.804103	-	BioPlex 2.0 HEK 293T cells CompPASS score = 0.804102899, threshold = 0.75. Quantitative scores calculated by CompPASS-Plus (Huttlin et al. Cell, 2015, PMID: 26186194).|See BioPlex Interactome for details (https://bioplex.hms.harvard.edu/index.php).|This data has also been reanalyzed as part of BioPlex 3.0 (PMID: 33961781) and may be re-scored from BioPlex 1.0 (PMID: 26186194). Only scores from within BioPlex 2.0 (PMID: 28514442) should be compared directly.	-	BIOGRID	Q96KN2	-	NP_116038	P14406	H0UI06	NP_001353222|NP_001856|NP_001353221	-	-	-	-	-	-	Homo sapiens	Homo sapiens
							CNDP1	PIGM	CN1|CPGL2|HsT2308	GPI-MT-I	Affinity Capture-MS	physical	Huttlin EL (2017)	PUBMED:28514442	9606	9606	High Throughput	0.779579	-	BioPlex 2.0 HEK 293T cells CompPASS score = 0.779579445, threshold = 0.75. Quantitative scores calculated by CompPASS-Plus (Huttlin et al. Cell, 2015, PMID: 26186194).|See BioPlex Interactome for details (https://bioplex.hms.harvard.edu/index.php).|This data has also been reanalyzed as part of BioPlex 3.0 (PMID: 33961781) and may be re-scored from BioPlex 1.0 (PMID: 26186194). Only scores from within BioPlex 2.0 (PMID: 28514442) should be compared directly.	-	BIOGRID	Q96KN2	-	NP_116038	Q9H3S5	-	NP_660150	-	-	-	-	-	-	Homo sapiens	Homo sapiens
							CNDP1	SLC25A6	CN1|CPGL2|HsT2308	2|3|AAC3|ANT|ANT 2|ANT 3|ANT3|ANT3Y	Affinity Capture-MS	physical	Huttlin EL (2017)	PUBMED:28514442	9606	9606	High Throughput	0.77337	-	BioPlex 2.0 HEK 293T cells CompPASS score = 0.773369961, threshold = 0.75. Quantitative scores calculated by CompPASS-Plus (Huttlin et al. Cell, 2015, PMID: 26186194).|See BioPlex Interactome for details (https://bioplex.hms.harvard.edu/index.php).|This data has also been reanalyzed as part of BioPlex 3.0 (PMID: 33961781) and may be re-scored from BioPlex 1.0 (PMID: 26186194). Only scores from within BioPlex 2.0 (PMID: 28514442) should be compared directly.	-	BIOGRID	Q96KN2	-	NP_116038	P12236	Q6I9V5	NP_001627	-	-	-	-	-	-	Homo sapiens	Homo sapiens
							PRNP	CNDP1	ASCR|AltPrP|CD230|CJD|GSS|KURU|PRIP|PrP|PrP27-30|PrP33-35C|PrPc|p27-30	CN1|CPGL2|HsT2308	Affinity Capture-MS	physical	Ulbrich S (2018)	PUBMED:29791485	9606	9606	High Throughput	-	-	interaction identified using tandem mass spectrometry in both Alzheimer's disease (AD) and non-AD brain tissue	-	BIOGRID	P04156|F7VJQ1	Q53YK7	NP_001073592|NP_000302|NP_001073590|NP_001073591|NP_898902|NP_001258490	Q96KN2	-	NP_116038	-	-	-	-	-	-	Homo sapiens	Homo sapiens
							CNDP1	RAB3B	CN1|CPGL2|HsT2308	-	Affinity Capture-MS	physical	Huttlin EL (2021)	PUBMED:33961781	9606	9606	High Throughput	0.893516	-	BioPlex 3.0 HEK 293T cells CompPASS score = 0.89351554, threshold = 0.75. Quantitative scores are calculated by CompPASS-Plus (Huttlin et al. Cell 2015, PMID: 26186194). The 0.75 threshold represents the top 2% of scores in HEK293T.|This data may be re-scored from BioPlex 1.0 (PMID: 26186194) and BioPlex 2.0 (PMID: 28514442). Only scores from within the same cell line in BioPlex 3.0 (PMID: 33961781) should be compared directly. For comparison of HEK293T and HCT116 interaction networks with relaxed threshold = 0.1, see BioPlex Interactome (https://bioplex.hms.harvard.edu/index.php).	-	BIOGRID	Q96KN2	-	NP_116038	P20337	-	NP_002858	-	-	-	-	-	-	Homo sapiens	Homo sapiens
							CNDP1	MANEA	CN1|CPGL2|HsT2308	ENDO|hEndo	Affinity Capture-MS	physical	Huttlin EL (2021)	PUBMED:33961781	9606	9606	High Throughput	0.906382	-	BioPlex 3.0 HEK 293T cells CompPASS score = 0.906382449, threshold = 0.75. Quantitative scores are calculated by CompPASS-Plus (Huttlin et al. Cell 2015, PMID: 26186194). The 0.75 threshold represents the top 2% of scores in HEK293T.|This data may be re-scored from BioPlex 1.0 (PMID: 26186194) and BioPlex 2.0 (PMID: 28514442). Only scores from within the same cell line in BioPlex 3.0 (PMID: 33961781) should be compared directly. For comparison of HEK293T and HCT116 interaction networks with relaxed threshold = 0.1, see BioPlex Interactome (https://bioplex.hms.harvard.edu/index.php).	-	BIOGRID	Q96KN2	-	NP_116038	Q5SRI9	-	NP_078917	-	-	-	-	-	-	Homo sapiens	Homo sapiens
							CNDP1	HSP90AB4P	CN1|CPGL2|HsT2308	HSP90Bd	Affinity Capture-MS	physical	Huttlin EL (2021)	PUBMED:33961781	9606	9606	High Throughput	0.768096	-	BioPlex 3.0 HEK 293T cells CompPASS score = 0.768096431, threshold = 0.75. Quantitative scores are calculated by CompPASS-Plus (Huttlin et al. Cell 2015, PMID: 26186194). The 0.75 threshold represents the top 2% of scores in HEK293T.|This data may be re-scored from BioPlex 1.0 (PMID: 26186194) and BioPlex 2.0 (PMID: 28514442). Only scores from within the same cell line in BioPlex 3.0 (PMID: 33961781) should be compared directly. For comparison of HEK293T and HCT116 interaction networks with relaxed threshold = 0.1, see BioPlex Interactome (https://bioplex.hms.harvard.edu/index.php).	-	BIOGRID	Q96KN2	-	NP_116038	-	-	-	-	-	-	-	-	-	Homo sapiens	Homo sapiens
							CNDP1	POTEF	CN1|CPGL2|HsT2308	A26C1B|ACTB|POTE2alpha|POTEACTIN	Affinity Capture-MS	physical	Huttlin EL (2021)	PUBMED:33961781	9606	9606	High Throughput	0.998766	-	BioPlex 3.0 HEK 293T cells CompPASS score = 0.998765895, threshold = 0.75. Quantitative scores are calculated by CompPASS-Plus (Huttlin et al. Cell 2015, PMID: 26186194). The 0.75 threshold represents the top 2% of scores in HEK293T.|This data may be re-scored from BioPlex 1.0 (PMID: 26186194) and BioPlex 2.0 (PMID: 28514442). Only scores from within the same cell line in BioPlex 3.0 (PMID: 33961781) should be compared directly. For comparison of HEK293T and HCT116 interaction networks with relaxed threshold = 0.1, see BioPlex Interactome (https://bioplex.hms.harvard.edu/index.php).	-	BIOGRID	Q96KN2	-	NP_116038	A5A3E0	-	NP_001093241	-	-	-	-	-	-	Homo sapiens	Homo sapiens
							CNDP1	CNDP2	CN1|CPGL2|HsT2308	CN2|CPGL|HEL-S-13|HsT2298|PEPA	Affinity Capture-MS	physical	Huttlin EL (2021)	PUBMED:33961781	9606	9606	High Throughput	0.998704	-	BioPlex 3.0 HEK 293T cells CompPASS score = 0.998703812, threshold = 0.75. Quantitative scores are calculated by CompPASS-Plus (Huttlin et al. Cell 2015, PMID: 26186194). The 0.75 threshold represents the top 2% of scores in HEK293T.|BioPlex HCT HCT116 cells CompPASS score = 0.787732379, threshold = 0.75. Quantitative scores are calculated by CompPASS-Plus (Huttlin et al. Cell 2015, PMID: 26186194). The 0.75 threshold represents the top 2% of scores in HCT116.|Only scores from within the same cell line in BioPlex HCT (PMID: 33961781) should be compared directly. For comparison of HEK293T and HCT116 interaction networks with relaxed threshold = 0.1, see BioPlex Interactome (https://bioplex.hms.harvard.edu/index.php).|This data may be re-scored from BioPlex 1.0 (PMID: 26186194) and BioPlex 2.0 (PMID: 28514442). Only scores from within the same cell line in BioPlex 3.0 (PMID: 33961781) should be compared directly. For comparison of HEK293T and HCT116 interaction networks with relaxed threshold = 0.1, see BioPlex Interactome (https://bioplex.hms.harvard.edu/index.php).	-	BIOGRID	Q96KN2	-	NP_116038	Q96KP4	V9HWE5	NP_001357177|NP_001161971|NP_060705|NP_001357179|NP_001357178	-	-	-	-	-	-	Homo sapiens	Homo sapiens
							ESR1	CNDP1	ER|ESR|ESRA|ESTRR|Era|NR3A1	CN1|CPGL2|HsT2308	Affinity Capture-MS	physical	Huttlin EL (2021)	PUBMED:33961781	9606	9606	High Throughput	0.960524	-	BioPlex 3.0 HEK 293T cells CompPASS score = 0.960524202, threshold = 0.75. Quantitative scores are calculated by CompPASS-Plus (Huttlin et al. Cell 2015, PMID: 26186194). The 0.75 threshold represents the top 2% of scores in HEK293T.|This data may be re-scored from BioPlex 1.0 (PMID: 26186194) and BioPlex 2.0 (PMID: 28514442). Only scores from within the same cell line in BioPlex 3.0 (PMID: 33961781) should be compared directly. For comparison of HEK293T and HCT116 interaction networks with relaxed threshold = 0.1, see BioPlex Interactome (https://bioplex.hms.harvard.edu/index.php).	-	BIOGRID	P03372	Q9UBT1|G4XH65|A8KAF4	NP_001116213|NP_000116|NP_001278159|NP_001278170|NP_001116212|NP_001116214	Q96KN2	-	NP_116038	-	-	-	-	-	-	Homo sapiens	Homo sapiens
							ORF60	PGLYRP2	-	HMFT0141|PGLYRPL|PGRP-L|PGRPL|TAGL-like|tagL|tagL-alpha|tagl-beta	Affinity Capture-MS	physical	Davis ZH (2015)	PUBMED:25544563	37296	9606	High Throughput	-	-	-	-	BIOGRID	F5HAW0	Q76RF7	YP_001129417	Q96PD5	-	NP_443122	-	-	-	-	-	-	Human Herpesvirus 8	Homo sapiens
							SGTA	PGLYRP2	SGT|alphaSGT|hSGT	HMFT0141|PGLYRPL|PGRP-L|PGRPL|TAGL-like|tagL|tagL-alpha|tagl-beta	Two-hybrid	physical	Luck K (2020)	PUBMED:32296183	9606	9606	High Throughput	-	-	This human reference interactome (HuRI) was generated by performing nine two-hybrid screens with the high confidence interactions determined by pairwise verification by quadruplicate retesting and sequence confirmation. This HI-III-20 dataset contains over 52,000 PPIs involving more than 8,000 proteins.	-	BIOGRID	O43765	-	NP_003012	Q96PD5	-	NP_443122	-	-	-	-	-	-	Homo sapiens	Homo sapiens
							SAA4	NUDT9P1	C-SAA|CSAA	C10orf98|bA56M3.1	Two-hybrid	physical	Rual JF (2005)	PUBMED:16189514	9606	9606	High Throughput	-	-	-	-	BIOGRID	P35542	-	NP_006503	-	-	-	-	-	-	-	-	-	Homo sapiens	Homo sapiens
							CIDEB	SAA4	-	C-SAA|CSAA	Two-hybrid	physical	Luck K (2020)	PUBMED:32296183	9606	9606	High Throughput	-	-	This human reference interactome (HuRI) was generated by performing nine two-hybrid screens with the high confidence interactions determined by pairwise verification by quadruplicate retesting and sequence confirmation. This HI-III-20 dataset contains over 52,000 PPIs involving more than 8,000 proteins.	-	BIOGRID	Q9UHD4	-	NP_055245	P35542	-	NP_006503	-	-	-	-	-	-	Homo sapiens	Homo sapiens
							UBE2U	SAA4	-	C-SAA|CSAA	Affinity Capture-MS	physical	Huttlin EL (2021)	PUBMED:33961781	9606	9606	High Throughput	0.933763	-	BioPlex HCT HCT116 cells CompPASS score = 0.933762557, threshold = 0.75. Quantitative scores are calculated by CompPASS-Plus (Huttlin et al. Cell 2015, PMID: 26186194). The 0.75 threshold represents the top 2% of scores in HCT116.|Only scores from within the same cell line in BioPlex HCT (PMID: 33961781) should be compared directly. For comparison of HEK293T and HCT116 interaction networks with relaxed threshold = 0.1, see BioPlex Interactome (https://bioplex.hms.harvard.edu/index.php).	-	BIOGRID	Q5VVX9	-	NP_689702	P35542	-	NP_006503	-	-	-	-	-	-	Homo sapiens	Homo sapiens
							KLK10	SAA4	NES1|PRSSL1	C-SAA|CSAA	Affinity Capture-MS	physical	Huttlin EL (2021)	PUBMED:33961781	9606	9606	High Throughput	0.989806	-	BioPlex HCT HCT116 cells CompPASS score = 0.989805517, threshold = 0.75. Quantitative scores are calculated by CompPASS-Plus (Huttlin et al. Cell 2015, PMID: 26186194). The 0.75 threshold represents the top 2% of scores in HCT116.|Only scores from within the same cell line in BioPlex HCT (PMID: 33961781) should be compared directly. For comparison of HEK293T and HCT116 interaction networks with relaxed threshold = 0.1, see BioPlex Interactome (https://bioplex.hms.harvard.edu/index.php).	-	BIOGRID	O43240	-	NP_002767|NP_665895|NP_001070968	P35542	-	NP_006503	-	-	-	-	-	-	Homo sapiens	Homo sapiens

### Sheet: Supplementary Table 6
Supplementary Table 6 - Descriptive table of the Funrich Biological Pathway Analysis of the 28 proteins exclusively quantified in HMW serum samples. Functions were considered enriched for a P-value (Hypergeometric test) analysis below 0.01 and were compared with the ones enriched in the Whole serum dataset (Figure 3b).
Analysis: Biological pathway
Dataset name: 28_HMW
Number of genes in the dataset: 26
Number of genes in the dataset (which are available in Biological pathway database) :15
Number of genes in background: 6290
Is analysis quantitative: No
							Corrected p-values
Biological pathway	No. of genes in the dataset	No. of genes in the background dataset		Percentage of genes	Fold enrichment	P-value (Hypergeometric test)	Bonferroni method	BH method	Q-value (Storey-Tibshirani method)	genes mapped (from input data set)
Formation of Fibrin Clot (Clotting Cascade)	4	33	4/33	26.6667	50.9061	8.23055e-07	0.00137286	0.00137286	0.00922252	KNG1; IGFALS; PF4V1; PROS1;
Common Pathway	3	16	3/16	20	78.7854	6.03277e-06	0.0100627	0.00503133	0.0337992	IGFALS; PF4V1; PROS1;
Lipoprotein metabolism	3	27	3/27	20	46.6995	3.10175e-05	0.0517372	0.0172457	0.115853	LCAT; APOE; APOA2;
Lipid digestion, mobilization, and transport	3	46	3/46	20	27.4148	0.000156646	0.261286	0.0653215	0.438814	LCAT; APOE; APOA2;
Dissolution of Fibrin Clot	2	10	2/10	13.3333	84.1458	0.00023627	0.394098	0.0788197	0.529492	IGFALS; SERPINF2;
HDL-mediated lipid transport	2	15	2/15	13.3333	56.1159	0.00054751	0.913246	0.148896	1	LCAT; APOE;
Chylomicron-mediated lipid transport	2	16	2/16	13.3333	52.6109	0.000624864	1	0.148896	1	APOE; APOA2;
Intrinsic Pathway	2	18	2/18	13.3333	46.7685	0.000794508	1	0.165655	1	KNG1; IGFALS;
Hemostasis	5	375	5/375	33.3333	5.59842	0.00133799	1	0.247974	1	KNG1; IGFALS; PF4V1; SERPINF2; PROS1;
Amyloids	1	2	1/2	6.66667	210.57	0.00476417	1	0.794663	1	APCS;
Activation of C3 and C5	1	3	1/3	6.66667	140.613	0.0071383	1	1	1	C2;
Cell surface interactions at the vascular wall	2	72	2/72	13.3333	11.697	0.0123225	1	1	1	PF4V1; PROS1;
Transport of gamma-carboxylated protein precursors from the endoplasmic reticulum to the Golgi apparatus	1	8	1/8	6.66667	52.8396	0.0189299	1	1	1	PROS1;
Gamma-carboxylation of protein precursors	1	9	1/9	6.66667	46.975	0.0212724	1	1	1	PROS1;
glutathione redox reactions I	1	9	1/9	6.66667	46.975	0.0212724	1	1	1	GPX3;
Metabolism of lipids and lipoproteins	3	257	3/257	20	4.9078	0.0213022	1	1	1	LCAT; APOE; APOA2;
Removal of aminoterminal propeptides from gamma-carboxylated proteins	1	10	1/10	6.66667	42.2822	0.0236098	1	1	1	PROS1;
Gamma-carboxylation, transport, and amino-terminal cleavage of proteins	1	12	1/12	6.66667	35.2411	0.0282689	1	1	1	PROS1;
Regulation of Insulin-like Growth Factor (IGF) Activity by Insulin-like Growth Factor Binding Proteins (IGFBPs)	1	14	1/14	6.66667	30.2102	0.0329072	1	1	1	IGFALS;
Post-translational modification: gamma carboxylation and hypusine formation	1	14	1/14	6.66667	30.2102	0.0329072	1	1	1	PROS1;
Initial triggering of complement	1	15	1/15	6.66667	28.1975	0.0352186	1	1	1	C2;
Thrombin signalling through proteinase activated receptors (PARs)	1	17	1/17	6.66667	24.8821	0.039826	1	1	1	IGFALS;
Complement cascade	1	22	1/22	6.66667	19.2297	0.0512547	1	1	1	C2;
Beta2 integrin cell surface interactions	1	28	1/28	6.66667	15.1105	0.0648015	1	1	1	KNG1;
Endogenous TLR signaling	1	57	1/57	6.66667	7.42405	0.12777	1	1	1	SAA1;
Loss of Nlp from mitotic centrosomes	1	61	1/61	6.66667	6.93731	0.136138	1	1	1	CEP250;
Loss of proteins required for interphase microtubule organizationÃÂ from the centrosome	1	61	1/61	6.66667	6.93731	0.136138	1	1	1	CEP250;
Mitotic Prophase	1	62	1/62	6.66667	6.82543	0.138219	1	1	1	CEP250;
Golgi Cisternae Pericentriolar Stack Reorganization	1	62	1/62	6.66667	6.82543	0.138219	1	1	1	CEP250;
Validated targets of C-MYC transcriptional repression	1	63	1/63	6.66667	6.71711	0.140294	1	1	1	CLU;
Recruitment of mitotic centrosome proteins and complexes	1	70	1/70	6.66667	6.0455	0.154693	1	1	1	CEP250;
Centrosome maturation	1	70	1/70	6.66667	6.0455	0.154693	1	1	1	CEP250;
Syndecan-2-mediated signaling events	1	77	1/77	6.66667	5.49598	0.168867	1	1	1	KNG1;
G2/M Transition	1	96	1/96	6.66667	4.40834	0.206228	1	1	1	CEP250;
Mitotic G2-G2/M phases	1	99	1/99	6.66667	4.27477	0.211982	1	1	1	CEP250;
Post-translational protein modification	1	114	1/114	6.66667	3.71235	0.240171	1	1	1	PROS1;
Platelet activation, signaling and aggregation	1	138	1/138	6.66667	3.06677	0.283325	1	1	1	IGFALS;
C-MYC pathway	1	149	1/149	6.66667	2.84038	0.302329	1	1	1	CLU;
M Phase	1	158	1/158	6.66667	2.6786	0.317527	1	1	1	CEP250;
Peptide ligand-binding receptors	1	167	1/167	6.66667	2.53425	0.332416	1	1	1	KNG1;
Innate Immune System	1	183	1/183	6.66667	2.31269	0.358138	1	1	1	C2;
Epithelial-to-mesenchymal transition	1	185	1/185	6.66667	2.28769	0.361288	1	1	1	SERPINF1;
Diabetes pathways	1	216	1/216	6.66667	1.95938	0.408297	1	1	1	IGFALS;
Mitotic M-M/G1 phases	1	242	1/242	6.66667	1.74887	0.445213	1	1	1	CEP250;
Metabolism of proteins	1	259	1/259	6.66667	1.63409	0.468175	1	1	1	PROS1;
DNA Replication	1	261	1/261	6.66667	1.62157	0.470818	1	1	1	CEP250;
Class A/1 (Rhodopsin-like receptors)	1	274	1/274	6.66667	1.54463	0.487697	1	1	1	KNG1;
Cell Cycle, Mitotic	1	317	1/317	6.66667	1.33512	0.540016	1	1	1	CEP250;
GPCR ligand binding	1	336	1/336	6.66667	1.25962	0.561507	1	1	1	KNG1;
Immune System	1	522	1/522	6.66667	0.810799	0.727754	1	1	1	C2;
Proteoglycan syndecan-mediated signaling events	2	1342	2/1342	13.3333	0.62764	0.861781	1	1	1	CLU; KNG1;
Signaling by GPCR	1	800	1/800	6.66667	0.52905	0.870352	1	1	1	KNG1;
Integrin family cell surface interactions	2	1375	2/1375	13.3333	0.612577	0.871838	1	1	1	CLU; KNG1;
Signal Transduction	1	1208	1/1208	6.66667	0.350366	0.959352	1	1	1	KNG1;
Insulin Pathway	1	1285	1/1285	6.66667	0.329371	0.967683	1	1	1	CLU;
Internalization of ErbB1	1	1285	1/1285	6.66667	0.329371	0.967683	1	1	1	CLU;
Urokinase-type plasminogen activator (uPA) and uPAR-mediated signaling	1	1285	1/1285	6.66667	0.329371	0.967683	1	1	1	CLU;
PDGFR-beta signaling pathway	1	1285	1/1285	6.66667	0.329371	0.967683	1	1	1	CLU;
EGF receptor (ErbB1) signaling pathway	1	1285	1/1285	6.66667	0.329371	0.967683	1	1	1	CLU;
Class I PI3K signaling events	1	1285	1/1285	6.66667	0.329371	0.967683	1	1	1	CLU;
Arf6 signaling events	1	1285	1/1285	6.66667	0.329371	0.967683	1	1	1	CLU;
mTOR signaling pathway	1	1285	1/1285	6.66667	0.329371	0.967683	1	1	1	CLU;
Signaling events mediated by focal adhesion kinase	1	1285	1/1285	6.66667	0.329371	0.967683	1	1	1	CLU;
Arf6 downstream pathway	1	1285	1/1285	6.66667	0.329371	0.967683	1	1	1	CLU;
S1P1 pathway	1	1285	1/1285	6.66667	0.329371	0.967683	1	1	1	CLU;
ErbB1 downstream signaling	1	1285	1/1285	6.66667	0.329371	0.967683	1	1	1	CLU;
Arf6 trafficking events	1	1285	1/1285	6.66667	0.329371	0.967683	1	1	1	CLU;
Class I PI3K signaling events mediated by Akt	1	1285	1/1285	6.66667	0.329371	0.967683	1	1	1	CLU;
EGFR-dependent Endothelin signaling events	1	1286	1/1286	6.66667	0.329115	0.967779	1	1	1	CLU;
IGF1 pathway	1	1288	1/1288	6.66667	0.328604	0.967972	1	1	1	CLU;
GMCSF-mediated signaling events	1	1289	1/1289	6.66667	0.328349	0.968068	1	1	1	CLU;
IL5-mediated signaling events	1	1289	1/1289	6.66667	0.328349	0.968068	1	1	1	CLU;
Signaling events mediated by Hepatocyte Growth Factor Receptor (c-Met)	1	1290	1/1290	6.66667	0.328094	0.968164	1	1	1	CLU;
PDGF receptor signaling network	1	1290	1/1290	6.66667	0.328094	0.968164	1	1	1	CLU;
Nectin adhesion pathway	1	1292	1/1292	6.66667	0.327587	0.968355	1	1	1	CLU;
IL3-mediated signaling events	1	1292	1/1292	6.66667	0.327587	0.968355	1	1	1	CLU;
Signaling events mediated by VEGFR1 and VEGFR2	1	1293	1/1293	6.66667	0.327333	0.96845	1	1	1	CLU;
IFN-gamma pathway	1	1293	1/1293	6.66667	0.327333	0.96845	1	1	1	CLU;
Glypican 1 network	1	1296	1/1296	6.66667	0.326576	0.968733	1	1	1	CLU;
PAR1-mediated thrombin signaling events	1	1296	1/1296	6.66667	0.326576	0.968733	1	1	1	CLU;
Syndecan-1-mediated signaling events	1	1297	1/1297	6.66667	0.326324	0.968827	1	1	1	CLU;
Thrombin/protease-activated receptor (PAR) pathway	1	1297	1/1297	6.66667	0.326324	0.968827	1	1	1	CLU;
Plasma membrane estrogen receptor signaling	1	1298	1/1298	6.66667	0.326072	0.968921	1	1	1	CLU;
VEGF and VEGFR signaling network	1	1301	1/1301	6.66667	0.32532	0.9692	1	1	1	CLU;
Alpha9 beta1 integrin signaling events	1	1302	1/1302	6.66667	0.325071	0.969293	1	1	1	CLU;
Endothelins	1	1304	1/1304	6.66667	0.324572	0.969477	1	1	1	CLU;
LKB1 signaling events	1	1305	1/1305	6.66667	0.324323	0.969569	1	1	1	CLU;
ErbB receptor signaling network	1	1308	1/1308	6.66667	0.323579	0.969843	1	1	1	CLU;
Sphingosine 1-phosphate (S1P) pathway	1	1308	1/1308	6.66667	0.323579	0.969843	1	1	1	CLU;
TRAIL signaling pathway	1	1325	1/1325	6.66667	0.319428	0.971352	1	1	1	CLU;
Glypican pathway	1	1335	1/1335	6.66667	0.317035	0.972207	1	1	1	CLU;
Beta1 integrin cell surface interactions	1	1348	1/1348	6.66667	0.313978	0.973282	1	1	1	CLU;

### Sheet: Supplementary Table 7
Supplementary Table 7 - Descriptive table of the Funrich Biological Pathway Analysis of the 30 proteins exclusively quantified in Whole serum samples. Functions were considered enriched for a P-value (Hypergeometric test) analysis below 0.01 and were compared with the ones enriched in the HMW serum dataset (Figure 3b).
Analysis: Biological pathway
Dataset name: 30_WholeSerum
Number of genes in the dataset: 20
Number of genes in the dataset (which are available in Biological pathway database) :10
Number of genes in background: 6290
Is analysis quantitative: No
							Corrected p-values
Biological pathway	No. of genes in the dataset	No. of genes in the background dataset		Percentage of genes	Fold enrichment	P-value (Hypergeometric test)	Bonferroni method	BH method	Q-value (Storey-Tibshirani method)	genes mapped (from input data set)
FOXA transcription factor networks	5	81	5/81	50	38.8612	7.49272e-08	0.000124979	0.000124979	0.000809082	F2; APOA1; VTN; ALB; TTR;
FOXA2 and FOXA3 transcription factor networks	4	43	4/43	40	58.5858	3.86037e-07	0.00064391	0.000321955	0.00208426	F2; APOA1; ALB; TTR;
Transport of gamma-carboxylated protein precursors from the endoplasmic reticulum to the Golgi apparatus	2	8	2/8	20	157.682	6.33807e-05	0.105719	0.0339235	0.219613	PROC; F2;
Gamma-carboxylation of protein precursors	2	9	2/9	20	140.181	8.14204e-05	0.135809	0.0339235	0.219613	PROC; F2;
Removal of aminoterminal propeptides from gamma-carboxylated proteins	2	10	2/10	20	126.177	0.000101689	0.169617	0.0339235	0.219613	PROC; F2;
Hemostasis	5	375	5/375	50	8.39483	0.000144025	0.240234	0.0354786	0.22968	PROC; F2; HBD; APOA1; PLG;
Gamma-carboxylation, transport, and amino-terminal cleavage of proteins	2	12	2/12	20	105.165	0.000148891	0.24835	0.0354786	0.22968	PROC; F2;
Regulation of Insulin-like Growth Factor (IGF) Activity by Insulin-like Growth Factor Binding Proteins (IGFBPs)	2	14	2/14	20	90.152	0.000204941	0.341842	0.0379824	0.245889	F2; PLG;
Post-translational modification: gamma carboxylation and hypusine formation	2	14	2/14	20	90.152	0.000204941	0.341842	0.0379824	0.245889	PROC; F2;
HDL-mediated lipid transport	2	15	2/15	20	84.1458	0.00023627	0.394098	0.0394098	0.25513	APOA1; ALB;
Common Pathway	2	16	2/16	20	78.89	0.000269794	0.450016	0.0409105	0.264845	PROC; F2;
Lipoprotein metabolism	2	27	2/27	20	46.7615	0.000781813	1	0.108672	0.703517	APOA1; ALB;
Formation of Fibrin Clot (Clotting Cascade)	2	33	2/33	20	38.262	0.00117009	1	0.150131	0.971913	PROC; F2;
Lipid digestion, mobilization, and transport	2	46	2/46	20	27.4512	0.00226846	1	0.270271	1	APOA1; ALB;
Angiopoietin receptor Tie2-mediated signaling	2	50	2/50	20	25.2555	0.00267579	1	0.297548	1	F2; PLG;
Cell surface interactions at the vascular wall	2	72	2/72	20	17.5396	0.0054798	1	0.571269	1	PROC; F2;
Classical antibody-mediated complement activation	1	6	1/6	10	105.6	0.00950488	1	0.932597	1	C1QA;
Post-translational protein modification	2	114	2/114	20	11.0782	0.0133249	1	1	1	PROC; F2;
ABCA transporters in lipid homeostasis	1	9	1/9	10	70.4391	0.0142268	1	1	1	APOA1;
Creation of C4 and C2 activators	1	9	1/9	10	70.4391	0.0142268	1	1	1	C1QA;
Dissolution of Fibrin Clot	1	10	1/10	10	63.4022	0.0157962	1	1	1	PLG;
Transport of organic anions	1	10	1/10	10	63.4022	0.0157962	1	1	1	ALB;
Recycling of bile acids and salts	1	11	1/11	10	57.6436	0.0173634	1	1	1	ALB;
Platelet activation, signaling and aggregation	2	138	2/138	20	9.15172	0.0191613	1	1	1	F2; APOA1;
Initial triggering of complement	1	15	1/15	10	42.2822	0.0236098	1	1	1	C1QA;
PAR4-mediated thrombin signaling events	1	15	1/15	10	42.2822	0.0236098	1	1	1	F2;
Chylomicron-mediated lipid transport	1	16	1/16	10	39.6412	0.0251658	1	1	1	APOA1;
Thrombin signalling through proteinase activated receptors (PARs)	1	17	1/17	10	37.3108	0.0267196	1	1	1	F2;
Beta5 beta6 beta7 and beta8 integrin cell surface interactions	1	17	1/17	10	37.3108	0.0267196	1	1	1	VTN;
Intrinsic Pathway	1	18	1/18	10	35.2391	0.0282711	1	1	1	F2;
Complement cascade	1	22	1/22	10	28.8349	0.034455	1	1	1	C1QA;
ABC-family proteins mediated transport	1	25	1/25	10	25.3761	0.0390697	1	1	1	APOA1;
Syndecan-4-mediated signaling events	2	209	2/209	20	6.04291	0.0414793	1	1	1	F2; PLG;
Bile acid and bile salt metabolism	1	27	1/27	10	23.4971	0.0421351	1	1	1	ALB;
Platelet degranulation	1	28	1/28	10	22.6582	0.0436645	1	1	1	APOA1;
Beta2 integrin cell surface interactions	1	28	1/28	10	22.6582	0.0436645	1	1	1	PROC;
Diabetes pathways	2	216	2/216	20	5.84709	0.0440484	1	1	1	F2; PLG;
Platelet Aggregation (Plug Formation)	1	29	1/29	10	21.8772	0.0451917	1	1	1	F2;
Transport of vitamins, nucleosides, and related molecules	1	30	1/30	10	21.1482	0.0467167	1	1	1	ALB;
Metabolism of lipids and lipoproteins	2	257	2/257	20	4.91432	0.0602665	1	1	1	APOA1; ALB;
Response to elevated platelet cytosolic Ca2+	1	39	1/39	10	16.2691	0.0603435	1	1	1	APOA1;
Metabolism of proteins	2	259	2/259	20	4.87637	0.0611061	1	1	1	PROC; F2;
amb2 Integrin signaling	1	40	1/40	10	15.8624	0.0618467	1	1	1	PLG;
FOXM1 transcription factor network	1	42	1/42	10	15.1073	0.0648466	1	1	1	FOXM1;
Beta3 integrin cell surface interactions	1	43	1/43	10	14.756	0.0663433	1	1	1	VTN;
FOXA1 transcription factor network	1	44	1/44	10	14.4207	0.0678379	1	1	1	VTN;
Integrins in angiogenesis	1	64	1/64	10	9.91496	0.0972807	1	1	1	VTN;
Integrin cell surface interactions	1	72	1/72	10	8.81345	0.108821	1	1	1	VTN;
Transmembrane transport of small molecules	2	378	2/378	20	3.34126	0.117782	1	1	1	APOA1; ALB;
Factors involved in megakaryocyte development and platelet production	1	119	1/119	10	5.3328	0.173983	1	1	1	HBD;
Peptide ligand-binding receptors	1	167	1/167	10	3.80011	0.236074	1	1	1	F2;
p75(NTR)-mediated signaling	1	178	1/178	10	3.56528	0.249697	1	1	1	PLG;
Innate Immune System	1	183	1/183	10	3.46788	0.255817	1	1	1	C1QA;
SLC-mediated transmembrane transport	1	247	1/247	10	2.56935	0.330281	1	1	1	ALB;
PAR1-mediated thrombin signaling events	3	1296	3/1296	30	1.4594	0.340472	1	1	1	F2; VTN; PLG;
Thrombin/protease-activated receptor (PAR) pathway	3	1297	3/1297	30	1.45828	0.340955	1	1	1	F2; VTN; PLG;
Class A/1 (Rhodopsin-like receptors)	1	274	1/274	10	2.31618	0.359631	1	1	1	F2;
Proteoglycan syndecan-mediated signaling events	3	1342	3/1342	30	1.40938	0.362777	1	1	1	F2; VTN; PLG;
Integrin family cell surface interactions	3	1375	3/1375	30	1.37555	0.37883	1	1	1	PROC; VTN; PLG;
GPCR ligand binding	1	336	1/336	10	1.8888	0.422694	1	1	1	F2;
Immune System	1	522	1/522	10	1.21579	0.579792	1	1	1	C1QA;
Signal Transduction	2	1208	2/1208	20	1.04555	0.599893	1	1	1	F2; VTN;
Insulin Pathway	2	1285	2/1285	20	0.982894	0.637211	1	1	1	VTN; PLG;
Internalization of ErbB1	2	1285	2/1285	20	0.982894	0.637211	1	1	1	VTN; PLG;
Urokinase-type plasminogen activator (uPA) and uPAR-mediated signaling	2	1285	2/1285	20	0.982894	0.637211	1	1	1	VTN; PLG;
PDGFR-beta signaling pathway	2	1285	2/1285	20	0.982894	0.637211	1	1	1	VTN; PLG;
EGF receptor (ErbB1) signaling pathway	2	1285	2/1285	20	0.982894	0.637211	1	1	1	VTN; PLG;
Class I PI3K signaling events	2	1285	2/1285	20	0.982894	0.637211	1	1	1	VTN; PLG;
Arf6 signaling events	2	1285	2/1285	20	0.982894	0.637211	1	1	1	VTN; PLG;
mTOR signaling pathway	2	1285	2/1285	20	0.982894	0.637211	1	1	1	VTN; PLG;
Signaling events mediated by focal adhesion kinase	2	1285	2/1285	20	0.982894	0.637211	1	1	1	VTN; PLG;
Arf6 downstream pathway	2	1285	2/1285	20	0.982894	0.637211	1	1	1	VTN; PLG;
S1P1 pathway	2	1285	2/1285	20	0.982894	0.637211	1	1	1	VTN; PLG;
ErbB1 downstream signaling	2	1285	2/1285	20	0.982894	0.637211	1	1	1	VTN; PLG;
Arf6 trafficking events	2	1285	2/1285	20	0.982894	0.637211	1	1	1	VTN; PLG;
Class I PI3K signaling events mediated by Akt	2	1285	2/1285	20	0.982894	0.637211	1	1	1	VTN; PLG;
EGFR-dependent Endothelin signaling events	2	1286	2/1286	20	0.98213	0.637681	1	1	1	VTN; PLG;
IGF1 pathway	2	1288	2/1288	20	0.980605	0.638619	1	1	1	VTN; PLG;
GMCSF-mediated signaling events	2	1289	2/1289	20	0.979844	0.639088	1	1	1	VTN; PLG;
IL5-mediated signaling events	2	1289	2/1289	20	0.979844	0.639088	1	1	1	VTN; PLG;
Signaling events mediated by Hepatocyte Growth Factor Receptor (c-Met)	2	1290	2/1290	20	0.979085	0.639556	1	1	1	VTN; PLG;
PDGF receptor signaling network	2	1290	2/1290	20	0.979085	0.639556	1	1	1	VTN; PLG;
Nectin adhesion pathway	2	1292	2/1292	20	0.977569	0.640491	1	1	1	VTN; PLG;
IL3-mediated signaling events	2	1292	2/1292	20	0.977569	0.640491	1	1	1	VTN; PLG;
Signaling events mediated by VEGFR1 and VEGFR2	2	1293	2/1293	20	0.976813	0.640958	1	1	1	VTN; PLG;
IFN-gamma pathway	2	1293	2/1293	20	0.976813	0.640958	1	1	1	VTN; PLG;
Glypican 1 network	2	1296	2/1296	20	0.974552	0.642357	1	1	1	VTN; PLG;
Syndecan-1-mediated signaling events	2	1297	2/1297	20	0.9738	0.642822	1	1	1	VTN; PLG;
Plasma membrane estrogen receptor signaling	2	1298	2/1298	20	0.97305	0.643287	1	1	1	VTN; PLG;
VEGF and VEGFR signaling network	2	1301	2/1301	20	0.970807	0.64468	1	1	1	VTN; PLG;
Alpha9 beta1 integrin signaling events	2	1302	2/1302	20	0.970061	0.645144	1	1	1	VTN; PLG;
Endothelins	2	1304	2/1304	20	0.968573	0.64607	1	1	1	VTN; PLG;
LKB1 signaling events	2	1305	2/1305	20	0.967831	0.646532	1	1	1	VTN; PLG;
ErbB receptor signaling network	2	1308	2/1308	20	0.965611	0.647917	1	1	1	VTN; PLG;
Sphingosine 1-phosphate (S1P) pathway	2	1308	2/1308	20	0.965611	0.647917	1	1	1	VTN; PLG;
TRAIL signaling pathway	2	1325	2/1325	20	0.953222	0.655698	1	1	1	VTN; PLG;
Glypican pathway	2	1335	2/1335	20	0.946082	0.660223	1	1	1	VTN; PLG;
Beta1 integrin cell surface interactions	2	1348	2/1348	20	0.936958	0.666047	1	1	1	VTN; PLG;
Signaling by GPCR	1	800	1/800	10	0.793311	0.743691	1	1	1	F2;

### Sheet: Supplementary Table 9
Supplementary Table 9 - Descriptive table of the String Enrichment Analysis of the 10 proteins used in the LDA combined model. Enriched UniProt Keywords were highlighted in Figure 5d.
#category	term ID	term description	observed gene count	background gene count	strength	false discovery rate	matching proteins in your network (IDs)	matching proteins in your network (labels)
GO Process	GO:0010873	Positive regulation of cholesterol esterification	3	9	2.86	0.00019	9606.ENSP00000236850,9606.ENSP00000252486,9606.ENSP00000465356	APOA1,APOE,APOC1
GO Process	GO:0033700	Phospholipid efflux	3	12	2.74	0.0002	9606.ENSP00000236850,9606.ENSP00000252486,9606.ENSP00000465356	APOA1,APOE,APOC1
GO Process	GO:0034375	High-density lipoprotein particle remodeling	3	18	2.56	0.00029	9606.ENSP00000236850,9606.ENSP00000252486,9606.ENSP00000465356	APOA1,APOE,APOC1
GO Process	GO:0033344	Cholesterol efflux	3	23	2.45	0.00045	9606.ENSP00000236850,9606.ENSP00000252486,9606.ENSP00000465356	APOA1,APOE,APOC1
GO Process	GO:0034377	Plasma lipoprotein particle assembly	3	27	2.38	0.00058	9606.ENSP00000236850,9606.ENSP00000252486,9606.ENSP00000465356	APOA1,APOE,APOC1
GO Process	GO:0050728	Negative regulation of inflammatory response	4	139	1.8	0.00061	9606.ENSP00000234071,9606.ENSP00000236850,9606.ENSP00000252486,9606.ENSP00000254722	PROC,APOA1,APOE,SERPINF1
GO Process	GO:0034381	Plasma lipoprotein particle clearance	3	40	2.21	0.00081	9606.ENSP00000236850,9606.ENSP00000252486,9606.ENSP00000465356	APOA1,APOE,APOC1
GO Process	GO:0032374	Regulation of cholesterol transport	3	52	2.1	0.0014	9606.ENSP00000236850,9606.ENSP00000252486,9606.ENSP00000465356	APOA1,APOE,APOC1
GO Process	GO:1902995	Positive regulation of phospholipid efflux	2	3	3.16	0.0014	9606.ENSP00000236850,9606.ENSP00000252486	APOA1,APOE
GO Process	GO:0034447	Very-low-density lipoprotein particle clearance	2	6	2.86	0.0028	9606.ENSP00000252486,9606.ENSP00000465356	APOE,APOC1
GO Process	GO:0032489	Regulation of cdc42 protein signal transduction	2	7	2.79	0.0035	9606.ENSP00000236850,9606.ENSP00000252486	APOA1,APOE
GO Process	GO:0034382	Chylomicron remnant clearance	2	8	2.74	0.004	9606.ENSP00000252486,9606.ENSP00000465356	APOE,APOC1
GO Process	GO:0034371	Chylomicron remodeling	2	9	2.68	0.0046	9606.ENSP00000236850,9606.ENSP00000252486	APOA1,APOE
GO Process	GO:0034372	Very-low-density lipoprotein particle remodeling	2	9	2.68	0.0046	9606.ENSP00000236850,9606.ENSP00000252486	APOA1,APOE
GO Process	GO:0034378	Chylomicron assembly	2	10	2.64	0.0051	9606.ENSP00000236850,9606.ENSP00000252486	APOA1,APOE
GO Process	GO:0034384	High-density lipoprotein particle clearance	2	10	2.64	0.0051	9606.ENSP00000236850,9606.ENSP00000252486	APOA1,APOE
GO Process	GO:0008203	Cholesterol metabolic process	3	120	1.74	0.0067	9606.ENSP00000236850,9606.ENSP00000252486,9606.ENSP00000465356	APOA1,APOE,APOC1
GO Process	GO:0032375	Negative regulation of cholesterol transport	2	14	2.49	0.0067	9606.ENSP00000252486,9606.ENSP00000465356	APOE,APOC1
GO Process	GO:0034380	High-density lipoprotein particle assembly	2	13	2.52	0.0067	9606.ENSP00000236850,9606.ENSP00000252486	APOA1,APOE
GO Process	GO:0042157	Lipoprotein metabolic process	3	121	1.73	0.0067	9606.ENSP00000236850,9606.ENSP00000252486,9606.ENSP00000465356	APOA1,APOE,APOC1
GO Process	GO:0043691	Reverse cholesterol transport	2	17	2.41	0.0086	9606.ENSP00000236850,9606.ENSP00000252486	APOA1,APOE
GO Process	GO:0060192	Negative regulation of lipase activity	2	17	2.41	0.0086	9606.ENSP00000236850,9606.ENSP00000465356	APOA1,APOC1
GO Process	GO:0015711	Organic anion transport	4	465	1.27	0.0094	9606.ENSP00000236850,9606.ENSP00000252486,9606.ENSP00000333994,9606.ENSP00000465356	APOA1,APOE,HBB,APOC1
GO Process	GO:0010875	Positive regulation of cholesterol efflux	2	20	2.34	0.0103	9606.ENSP00000236850,9606.ENSP00000252486	APOA1,APOE
GO Process	GO:0051004	Regulation of lipoprotein lipase activity	2	22	2.3	0.0121	9606.ENSP00000236850,9606.ENSP00000465356	APOA1,APOC1
GO Process	GO:0006898	Receptor-mediated endocytosis	3	184	1.55	0.0159	9606.ENSP00000236850,9606.ENSP00000252486,9606.ENSP00000333994	APOA1,APOE,HBB
GO Process	GO:0010720	Positive regulation of cell development	4	556	1.19	0.0168	9606.ENSP00000234071,9606.ENSP00000236850,9606.ENSP00000252486,9606.ENSP00000254722	PROC,APOA1,APOE,SERPINF1
GO Process	GO:0046578	Regulation of ras protein signal transduction	3	191	1.53	0.0171	9606.ENSP00000236850,9606.ENSP00000252486,9606.ENSP00000342307	APOA1,APOE,FOXM1
GO Process	GO:0046890	Regulation of lipid biosynthetic process	3	197	1.52	0.0178	9606.ENSP00000236850,9606.ENSP00000252486,9606.ENSP00000465356	APOA1,APOE,APOC1
GO Process	GO:0051241	Negative regulation of multicellular organismal process	5	1231	0.95	0.02	9606.ENSP00000234071,9606.ENSP00000236850,9606.ENSP00000252486,9606.ENSP00000254722,9606.ENSP00000465356	PROC,APOA1,APOE,SERPINF1,APOC1
GO Process	GO:0070328	Triglyceride homeostasis	2	35	2.09	0.0242	9606.ENSP00000236850,9606.ENSP00000252486	APOA1,APOE
GO Process	GO:0019915	Lipid storage	2	37	2.07	0.0261	9606.ENSP00000236850,9606.ENSP00000252486	APOA1,APOE
GO Process	GO:0090207	Regulation of triglyceride metabolic process	2	38	2.06	0.027	9606.ENSP00000236850,9606.ENSP00000252486	APOA1,APOE
GO Process	GO:0120009	Intermembrane lipid transfer	2	42	2.02	0.0318	9606.ENSP00000236850,9606.ENSP00000252486	APOA1,APOE
GO Process	GO:0080134	Regulation of response to stress	5	1437	0.88	0.0369	9606.ENSP00000234071,9606.ENSP00000236850,9606.ENSP00000252486,9606.ENSP00000254722,9606.ENSP00000342307	PROC,APOA1,APOE,SERPINF1,FOXM1
GO Process	GO:0030195	Negative regulation of blood coagulation	2	47	1.97	0.0374	9606.ENSP00000234071,9606.ENSP00000252486	PROC,APOE
GO Process	GO:0042304	Regulation of fatty acid biosynthetic process	2	47	1.97	0.0374	9606.ENSP00000236850,9606.ENSP00000465356	APOA1,APOC1
GO Process	GO:0051055	Negative regulation of lipid biosynthetic process	2	51	1.93	0.0416	9606.ENSP00000252486,9606.ENSP00000465356	APOE,APOC1
GO Process	GO:0010596	Negative regulation of endothelial cell migration	2	52	1.92	0.0427	9606.ENSP00000252486,9606.ENSP00000254722	APOE,SERPINF1
GO Process	GO:0043086	Negative regulation of catalytic activity	4	807	1.03	0.0489	9606.ENSP00000236850,9606.ENSP00000252486,9606.ENSP00000254722,9606.ENSP00000465356	APOA1,APOE,SERPINF1,APOC1
GO Function	GO:0060228	Phosphatidylcholine-sterol o-acyltransferase activator activity	3	6	3.04	1.82e-05	9606.ENSP00000236850,9606.ENSP00000252486,9606.ENSP00000465356	APOA1,APOE,APOC1
GO Component	GO:0042627	Chylomicron	3	13	2.7	6.37e-05	9606.ENSP00000236850,9606.ENSP00000252486,9606.ENSP00000465356	APOA1,APOE,APOC1
GO Component	GO:0034361	Very-low-density lipoprotein particle	3	20	2.51	0.0001	9606.ENSP00000236850,9606.ENSP00000252486,9606.ENSP00000465356	APOA1,APOE,APOC1
GO Component	GO:0071682	Endocytic vesicle lumen	3	20	2.51	0.0001	9606.ENSP00000236850,9606.ENSP00000252486,9606.ENSP00000333994	APOA1,APOE,HBB
GO Component	GO:0034364	High-density lipoprotein particle	3	29	2.35	0.00011	9606.ENSP00000236850,9606.ENSP00000252486,9606.ENSP00000465356	APOA1,APOE,APOC1
GO Component	GO:0034365	Discoidal high-density lipoprotein particle	2	3	3.16	0.00035	9606.ENSP00000236850,9606.ENSP00000252486	APOA1,APOE
GO Component	GO:0034363	Intermediate-density lipoprotein particle	2	6	2.86	0.00089	9606.ENSP00000236850,9606.ENSP00000252486	APOA1,APOE
GO Component	GO:0072562	Blood microparticle	3	115	1.75	0.0027	9606.ENSP00000236850,9606.ENSP00000252486,9606.ENSP00000333994	APOA1,APOE,HBB
GO Component	GO:0034362	Low-density lipoprotein particle	2	13	2.52	0.0028	9606.ENSP00000236850,9606.ENSP00000252486	APOA1,APOE
GO Component	GO:0005615	Extracellular space	7	3195	0.68	0.0108	9606.ENSP00000234071,9606.ENSP00000236850,9606.ENSP00000246662,9606.ENSP00000252486,9606.ENSP00000254722,9606.ENSP00000333994,9606.ENSP00000465356	PROC,APOA1,KRT9,APOE,SERPINF1,HBB,APOC1
GO Component	GO:0005788	Endoplasmic reticulum lumen	3	308	1.33	0.0353	9606.ENSP00000234071,9606.ENSP00000236850,9606.ENSP00000252486	PROC,APOA1,APOE
STRING clusters	CL:19707	Mixed, incl. formation of fibrin clot (clotting cascade), and lipoprotein particle	4	129	1.83	0.00099	9606.ENSP00000234071,9606.ENSP00000236850,9606.ENSP00000252486,9606.ENSP00000465356	PROC,APOA1,APOE,APOC1
STRING clusters	CL:19897	High-density lipoprotein particle, and familial lipoprotein lipase deficiency	3	25	2.42	0.00099	9606.ENSP00000236850,9606.ENSP00000252486,9606.ENSP00000465356	APOA1,APOE,APOC1
STRING clusters	CL:19900	High-density lipoprotein particle	2	12	2.56	0.0111	9606.ENSP00000236850,9606.ENSP00000465356	APOA1,APOC1
KEGG	hsa04979	Cholesterol metabolism	3	48	2.13	0.00047	9606.ENSP00000236850,9606.ENSP00000252486,9606.ENSP00000465356	APOA1,APOE,APOC1
KEGG	hsa05143	African trypanosomiasis	2	36	2.08	0.022	9606.ENSP00000236850,9606.ENSP00000333994	APOA1,HBB
Reactome	HSA-8963898	Plasma lipoprotein assembly	3	19	2.54	0.00022	9606.ENSP00000236850,9606.ENSP00000252486,9606.ENSP00000465356	APOA1,APOE,APOC1
Reactome	HSA-8964043	Plasma lipoprotein clearance	3	33	2.3	0.00052	9606.ENSP00000236850,9606.ENSP00000252486,9606.ENSP00000465356	APOA1,APOE,APOC1
Reactome	HSA-2173782	Binding and Uptake of Ligands by Scavenger Receptors	3	41	2.2	0.00064	9606.ENSP00000236850,9606.ENSP00000252486,9606.ENSP00000333994	APOA1,APOE,HBB
Reactome	HSA-2168880	Scavenging of heme from plasma	2	13	2.52	0.0054	9606.ENSP00000236850,9606.ENSP00000333994	APOA1,HBB
Reactome	HSA-381426	Regulation of Insulin-like Growth Factor (IGF) transport and uptake by Insulin-like Growth Factor Binding Proteins (IGFBPs)	3	124	1.72	0.0054	9606.ENSP00000234071,9606.ENSP00000236850,9606.ENSP00000252486	PROC,APOA1,APOE
Reactome	HSA-8957275	Post-translational protein phosphorylation	3	107	1.78	0.0054	9606.ENSP00000234071,9606.ENSP00000236850,9606.ENSP00000252486	PROC,APOA1,APOE
Reactome	HSA-8963888	Chylomicron assembly	2	10	2.64	0.0054	9606.ENSP00000236850,9606.ENSP00000252486	APOA1,APOE
Reactome	HSA-8963901	Chylomicron remodeling	2	10	2.64	0.0054	9606.ENSP00000236850,9606.ENSP00000252486	APOA1,APOE
Reactome	HSA-8964058	HDL remodeling	2	10	2.64	0.0054	9606.ENSP00000236850,9606.ENSP00000252486	APOA1,APOE
Reactome	HSA-3000480	Scavenging by Class A Receptors	2	18	2.38	0.007	9606.ENSP00000236850,9606.ENSP00000252486	APOA1,APOE
Reactome	HSA-9029569	NR1H3 & NR1H2 regulate gene expression linked to cholesterol transport and efflux	2	37	2.07	0.0231	9606.ENSP00000252486,9606.ENSP00000465356	APOE,APOC1
Reactome	HSA-382551	Transport of small molecules	4	721	1.08	0.0299	9606.ENSP00000236850,9606.ENSP00000252486,9606.ENSP00000333994,9606.ENSP00000465356	APOA1,APOE,HBB,APOC1
Reactome	HSA-975634	Retinoid metabolism and transport	2	44	1.99	0.0299	9606.ENSP00000236850,9606.ENSP00000252486	APOA1,APOE
WikiPathways	WP430	Statin inhibition of cholesterol production	3	29	2.35	0.00022	9606.ENSP00000236850,9606.ENSP00000252486,9606.ENSP00000465356	APOA1,APOE,APOC1
WikiPathways	WP1533	Vitamin B12 metabolism	3	50	2.12	0.00053	9606.ENSP00000236850,9606.ENSP00000252486,9606.ENSP00000333994	APOA1,APOE,HBB
WikiPathways	WP3601	Lipid particles composition	2	9	2.68	0.0023	9606.ENSP00000236850,9606.ENSP00000252486	APOA1,APOE
WikiPathways	WP5110	Familial hyperlipidemia type 3	2	13	2.52	0.0033	9606.ENSP00000236850,9606.ENSP00000252486	APOA1,APOE
WikiPathways	WP4522	Metabolic pathway of LDL, HDL and TG, including diseases	2	16	2.43	0.0039	9606.ENSP00000236850,9606.ENSP00000252486	APOA1,APOE
DISEASES	DOID:0050636	Familial visceral amyloidosis	3	21	2.49	0.00059	9606.ENSP00000236850,9606.ENSP00000252486,9606.ENSP00000333994	APOA1,APOE,HBB
DISEASES	DOID:1168	Familial hyperlipidemia	2	16	2.43	0.0417	9606.ENSP00000236850,9606.ENSP00000252486	APOA1,APOE
DISEASES	DOID:1936	Atherosclerosis	2	17	2.41	0.0417	9606.ENSP00000236850,9606.ENSP00000252486	APOA1,APOE
DISEASES	DOID:3393	Coronary artery disease	2	27	2.21	0.0417	9606.ENSP00000236850,9606.ENSP00000252486	APOA1,APOE
DISEASES	DOID:649	Prion disease	2	18	2.38	0.0417	9606.ENSP00000236850,9606.ENSP00000252486	APOA1,APOE
TISSUES	BTO:0003872	Foam cell	2	4	3.04	0.0054	9606.ENSP00000236850,9606.ENSP00000252486	APOA1,APOE
TISSUES	BTO:0000089	Blood	6	1675	0.89	0.0253	9606.ENSP00000234071,9606.ENSP00000236850,9606.ENSP00000246662,9606.ENSP00000252486,9606.ENSP00000333994,9606.ENSP00000342307	PROC,APOA1,KRT9,APOE,HBB,FOXM1
TISSUES	BTO:0000574	Hematopoietic cell	5	933	1.07	0.0253	9606.ENSP00000236850,9606.ENSP00000246662,9606.ENSP00000252486,9606.ENSP00000333994,9606.ENSP00000342307	APOA1,KRT9,APOE,HBB,FOXM1
TISSUES	BTO:0000759	Liver	6	1882	0.84	0.0253	9606.ENSP00000234071,9606.ENSP00000236850,9606.ENSP00000252486,9606.ENSP00000254722,9606.ENSP00000333994,9606.ENSP00000465356	PROC,APOA1,APOE,SERPINF1,HBB,APOC1
COMPARTMENTS	GOCC:0042627	Chylomicron	3	13	2.7	8.67e-05	9606.ENSP00000236850,9606.ENSP00000252486,9606.ENSP00000465356	APOA1,APOE,APOC1
COMPARTMENTS	GOCC:0034361	Very-low-density lipoprotein particle	3	21	2.49	0.00016	9606.ENSP00000236850,9606.ENSP00000252486,9606.ENSP00000465356	APOA1,APOE,APOC1
COMPARTMENTS	GOCC:0034364	High-density lipoprotein particle	3	29	2.35	0.00016	9606.ENSP00000236850,9606.ENSP00000252486,9606.ENSP00000465356	APOA1,APOE,APOC1
COMPARTMENTS	GOCC:0034385	Triglyceride-rich plasma lipoprotein particle	3	22	2.47	0.00016	9606.ENSP00000236850,9606.ENSP00000252486,9606.ENSP00000465356	APOA1,APOE,APOC1
COMPARTMENTS	GOCC:0071682	Endocytic vesicle lumen	3	22	2.47	0.00016	9606.ENSP00000236850,9606.ENSP00000252486,9606.ENSP00000333994	APOA1,APOE,HBB
COMPARTMENTS	GOCC:0032994	Protein-lipid complex	3	49	2.12	0.00044	9606.ENSP00000236850,9606.ENSP00000252486,9606.ENSP00000465356	APOA1,APOE,APOC1
COMPARTMENTS	GOCC:0034358	Plasma lipoprotein particle	3	45	2.16	0.00044	9606.ENSP00000236850,9606.ENSP00000252486,9606.ENSP00000465356	APOA1,APOE,APOC1
COMPARTMENTS	GOCC:1990777	Lipoprotein particle	3	45	2.16	0.00044	9606.ENSP00000236850,9606.ENSP00000252486,9606.ENSP00000465356	APOA1,APOE,APOC1
COMPARTMENTS	GOCC:0034365	Discoidal high-density lipoprotein particle	2	7	2.79	0.0017	9606.ENSP00000236850,9606.ENSP00000252486	APOA1,APOE
COMPARTMENTS	GOCC:0034363	Intermediate-density lipoprotein particle	2	8	2.74	0.0019	9606.ENSP00000236850,9606.ENSP00000252486	APOA1,APOE
COMPARTMENTS	GOCC:0062136	Low-density lipoprotein receptor complex	2	8	2.74	0.0019	9606.ENSP00000236850,9606.ENSP00000252486	APOA1,APOE
COMPARTMENTS	GOCC:0062137	Cargo receptor complex	2	8	2.74	0.0019	9606.ENSP00000236850,9606.ENSP00000252486	APOA1,APOE
COMPARTMENTS	GOCC:0072562	Blood microparticle	3	116	1.75	0.0032	9606.ENSP00000236850,9606.ENSP00000252486,9606.ENSP00000333994	APOA1,APOE,HBB
COMPARTMENTS	GOCC:0005615	Extracellular space	5	985	1.04	0.0051	9606.ENSP00000236850,9606.ENSP00000252486,9606.ENSP00000254722,9606.ENSP00000333994,9606.ENSP00000465356	APOA1,APOE,SERPINF1,HBB,APOC1
COMPARTMENTS	GOCC:0043230	Extracellular organelle	4	451	1.29	0.0051	9606.ENSP00000236850,9606.ENSP00000252486,9606.ENSP00000254722,9606.ENSP00000333994	APOA1,APOE,SERPINF1,HBB
COMPARTMENTS	GOCC:1903561	Extracellular vesicle	4	444	1.29	0.0051	9606.ENSP00000236850,9606.ENSP00000252486,9606.ENSP00000254722,9606.ENSP00000333994	APOA1,APOE,SERPINF1,HBB
COMPARTMENTS	GOCC:0034362	Low-density lipoprotein particle	2	21	2.32	0.0064	9606.ENSP00000236850,9606.ENSP00000252486	APOA1,APOE
COMPARTMENTS	GOCC:0005576	Extracellular region	6	2035	0.81	0.0104	9606.ENSP00000234071,9606.ENSP00000236850,9606.ENSP00000252486,9606.ENSP00000254722,9606.ENSP00000333994,9606.ENSP00000465356	PROC,APOA1,APOE,SERPINF1,HBB,APOC1
COMPARTMENTS	GOCC:0030139	Endocytic vesicle	3	256	1.41	0.022	9606.ENSP00000236850,9606.ENSP00000252486,9606.ENSP00000333994	APOA1,APOE,HBB
UniProt Keywords	KW-0971	Glycation	3	12	2.74	2.06e-05	9606.ENSP00000236850,9606.ENSP00000252486,9606.ENSP00000333994	APOA1,APOE,HBB
UniProt Keywords	KW-0445	Lipid transport	3	110	1.77	0.0042	9606.ENSP00000236850,9606.ENSP00000252486,9606.ENSP00000465356	APOA1,APOE,APOC1
UniProt Keywords	KW-0850	VLDL	2	10	2.64	0.0042	9606.ENSP00000252486,9606.ENSP00000465356	APOE,APOC1
UniProt Keywords	KW-0345	HDL	2	16	2.43	0.0048	9606.ENSP00000236850,9606.ENSP00000252486	APOA1,APOE
UniProt Keywords	KW-0558	Oxidation	2	32	2.13	0.0133	9606.ENSP00000236850,9606.ENSP00000252486	APOA1,APOE
UniProt Keywords	KW-1008	Amyloidosis	2	31	2.15	0.0133	9606.ENSP00000236850,9606.ENSP00000252486	APOA1,APOE
UniProt Keywords	KW-0153	Cholesterol metabolism	2	65	1.83	0.0395	9606.ENSP00000236850,9606.ENSP00000252486	APOA1,APOE
UniProt Keywords	KW-0964	Secreted	5	1818	0.78	0.0479	9606.ENSP00000234071,9606.ENSP00000236850,9606.ENSP00000252486,9606.ENSP00000254722,9606.ENSP00000465356	PROC,APOA1,APOE,SERPINF1,APOC1
Pfam	PF01442	Apolipoprotein A1/A4/E domain	2	4	3.04	0.0097	9606.ENSP00000236850,9606.ENSP00000252486	APOA1,APOE
InterPro	IPR000074	Apolipoprotein A/E	2	4	3.04	0.0191	9606.ENSP00000236850,9606.ENSP00000252486	APOA1,APOE

### Sheet: Supplementary Table 10
Supplementary Table 10 - Descriptive table of the Reactome Pathway enrichment analysis of the 10 proteins used in the LDA combined model. Pathways were considered enriched for a Bonferroni corrected p-value below 0.05.
Analysis: Pathway
Dataset name: Selected
Number of genes in the dataset: 10
Number of genes in the dataset (which are available in Pathway database) :8
Number of genes in background: 10672
Is analysis quantitative: No
						Corrected p-values
Pathway	No. of genes in the dataset	No. of genes in the background dataset	Percentage of genes	Fold enrichment	P-value (Hypergeometric test)	Bonferroni method	BH method	Q-value (Storey-Tibshirani method)	genes mapped (from input data set)
HDL remodeling	2	10	25	267.532	2.20621e-05	0.0381012	0.0127004	0.0857189	APOA1; APOE;
Chylomicron assembly	2	10	25	267.532	2.20621e-05	0.0381012	0.0127004	0.0857189	APOA1; APOE;
Chylomicron remodeling	2	10	25	267.532	2.20621e-05	0.0381012	0.0127004	0.0857189	APOA1; APOE;
Scavenging of heme from plasma	3	98	37.5	40.9176	4.06726e-05	0.0702417	0.0175604	0.11852	HBB; APOA1; IGLV3-19;
Post-translational protein phosphorylation	3	107	37.5	37.4762	5.29092e-05	0.0913742	0.0182748	0.123342	PROC; APOA1; APOE;
Regulation of Insulin-like Growth Factor (IGF) transport and uptake by Insulin-like Growth Factor Binding Proteins (IGFBPs)	3	124	37.5	32.3388	8.21729e-05	0.141913	0.0206138	0.139129	PROC; APOA1; APOE;
Scavenging by Class A Receptors	2	19	25	140.873	8.35535e-05	0.144297	0.0206138	0.139129	APOA1; APOE;
Retinoid metabolism and transport	2	44	25	60.8497	0.000457916	0.790821	0.0988526	0.667186	APOA1; APOE;
Immunoregulatory interactions between a Lymphoid and a non-Lymphoid cell	1	224	12.5	6.00714	0.156132	1	1	1	IGLV3-19;
Neutrophil degranulation	1	478	12.5	2.81513	0.306994	1	1	1	HBB;
Cyclin A/B1/B2 associated events during G2/M transition	1	25	12.5	53.8048	0.0185937	1	1	1	FOXM1;
Platelet degranulation	1	128	12.5	10.5121	0.0920482	1	1	1	APOA1;
Intrinsic Pathway of Fibrin Clot Formation	1	22	12.5	61.1385	0.0163786	1	1	1	PROC;
HDL assembly	1	8	12.5	167.997	0.00598325	1	0.645393	1	APOA1;
Amyloid fiber formation	1	99	12.5	13.5911	0.0718703	1	1	1	APOA1;
PPARA activates gene expression	1	119	12.5	11.3071	0.0858276	1	1	1	APOA1;
ABC transporters in lipid homeostasis	1	18	12.5	74.7173	0.0134182	1	1	1	APOA1;
Regulation of actin dynamics for phagocytic cup formation	1	148	12.5	9.09168	0.105739	1	1	1	IGLV3-19;
Factors involved in megakaryocyte development and platelet production	1	113	12.5	11.9074	0.0816598	1	1	1	HBB;
HDL clearance	1	5	12.5	268.595	0.00374321	1	0.53871	1	APOA1;
Common Pathway of Fibrin Clot Formation	1	22	12.5	61.1385	0.0163786	1	1	1	PROC;
Transcriptional regulation by the AP-2 (TFAP2) family of transcription factors	1	3	12.5	447.063	0.0022474	1	0.431251	1	APOE;
Scavenging by Class B Receptors	1	6	12.5	223.903	0.00449038	1	0.553921	1	APOA1;
VLDL clearance	1	6	12.5	223.903	0.00449038	1	0.553921	1	APOC1;
Cell surface interactions at the vascular wall	2	174	25	15.3899	0.00693808	1	0.645393	1	PROC; IGLV3-19;
VLDL assembly	1	5	12.5	268.595	0.00374321	1	0.53871	1	APOC1;
Chylomicron clearance	1	5	12.5	268.595	0.00374321	1	0.53871	1	APOE;
Erythrocytes take up carbon dioxide and release oxygen	1	13	12.5	103.433	0.00970685	1	0.798273	1	HBB;
Erythrocytes take up oxygen and release carbon dioxide	1	9	12.5	149.352	0.00672895	1	0.645393	1	HBB;
Antigen activates B Cell Receptor (BCR) leading to generation of second messengers	1	100	12.5	13.4552	0.0725726	1	1	1	IGLV3-19;
FCERI mediated NF-kB activation	1	164	12.5	8.20474	0.116562	1	1	1	IGLV3-19;
FCERI mediated Ca+2 mobilization	1	115	12.5	11.7004	0.0830509	1	1	1	IGLV3-19;
Initial triggering of complement	1	104	12.5	12.9378	0.075377	1	1	1	IGLV3-19;
Classical antibody-mediated complement activation	1	93	12.5	14.4679	0.067647	1	1	1	IGLV3-19;
Regulation of Complement cascade	1	134	12.5	10.0415	0.0961746	1	1	1	IGLV3-19;
Formation of the cornified envelope	1	129	12.5	10.4307	0.0927371	1	1	1	KRT9;
Polo-like kinase mediated events	1	16	12.5	84.0512	0.0119351	1	0.936909	1	FOXM1;
CD22 mediated BCR regulation	1	68	12.5	19.7862	0.0498681	1	1	1	IGLV3-19;
FCGR activation	1	99	12.5	13.5911	0.0718703	1	1	1	IGLV3-19;
Role of phospholipids in phagocytosis	1	112	12.5	12.0137	0.0809636	1	1	1	IGLV3-19;
Keratinization	1	155	12.5	8.68111	0.110488	1	1	1	KRT9;
Gamma-carboxylation of protein precursors	1	10	12.5	134.431	0.00747416	1	0.645393	1	PROC;
Transport of gamma-carboxylated protein precursors from the endoplasmic reticulum to the Golgi apparatus	1	9	12.5	149.352	0.00672895	1	0.645393	1	PROC;
Removal of aminoterminal propeptides from gamma-carboxylated proteins	1	10	12.5	134.431	0.00747416	1	0.645393	1	PROC;
Fc epsilon receptor (FCERI) signaling	1	90	12.5	14.9501	0.065529	1	1	1	IGLV3-19;
Role of LAT2/NTAL/LAB on calcium mobilization	1	100	12.5	13.4552	0.0725726	1	1	1	IGLV3-19;
FCERI mediated MAPK activation	1	116	12.5	11.5995	0.0837458	1	1	1	IGLV3-19;
